# PLM_Sol: predicting protein solubility by benchmarking multiple protein language models with the updated *Escherichia coli* protein solubility dataset

**DOI:** 10.1101/2024.04.22.590218

**Authors:** Xuechun Zhang, Xiaoxuan Hu, Tongtong Zhang, Ling Yang, Chunhong Liu, Ning Xu, Haoyi Wang, Wen Sun

## Abstract

Protein solubility plays a crucial role in various biotechnological, industrial and biomedical applications. With the reduction in sequencing and gene synthesis costs, the adoption of high-throughput experimental screening coupled with tailored bioinformatic prediction has witnessed a rapidly growing trend for the development of novel functional enzymes of interest (EOI). High protein solubility rates are essential in this process and accurate prediction of solubility is a challenging task. As deep learning technology continues to evolve, attention-based protein language models (PLMs) can extract intrinsic information from protein sequences to a greater extent. Leveraging these models along with the increasing availability of protein solubility data inferred from structural database like the Protein Data Bank (PDB), holds great potential to enhance the prediction of protein solubility. In this study, we curated an Updated *Escherichia coli* (*E.coli*) protein Solubility DataSet (UESolDS) and employed a combination of multiple PLMs and classification layers to predict protein solubility. The resulting best-performing model, named Protein Language Model-based protein Solubility prediction model (PLM_Sol), demonstrated significant improvements over previous reported models, achieving a notable 5.7% increase in accuracy, 9% increase in F1_score, and 10.4% increase in MCC score on the independent test set. Moreover, additional evaluation utilizing our in-house synthesized protein resource as test data, encompassing diverse types of enzymes, also showcased the superior performance of PLM_Sol. Overall, PLM_Sol exhibited consistent and promising performance across both independent test set and experimental set, thereby making it well-suited for facilitating large-scale EOI studies. PLM_Sol is available as a standalone program and as an easy-to-use model at https://zenodo.org/doi/10.5281/zenodo.10675340.

## Supplemental Table 1 for "PLM_Sol: predicting protein solubility by benchmarking multiple protein language models with the updated *Escherichia coli* protein solubility dataset"

### Sheet: S1
TargetTrack contributor	Specific keywords
BIGS	E. coli
BSGC	E. coli
BSGI	E. coli
CESG	E. coli
EFI	E. coli
ISFI	E. coli B834 (DE3）
JCSG	E.coli
MCSG	DE3 hosts: BL21, Rosetta
MPP	E. coli B834-pRARE2
MSGP	E.coli
NATPRO	E. coli B834-pRARE2
NESG	BL21 (DE3)
NYSGRC	E. Coli Strain such as BL21(DE3), Rosetta(DE3), (BL21)DE3-RIL-CodonPlus, Origami2 etc
SECSG	BL21(DE3)
SGPP	BL21 DE3 Plys S
SSGCID	BL21(DE3)R3 Rosetta
TB	E. coli

### Sheet: S2
protein_ID	Sequence	Label
TR-1	MAATVTHNNSVEQNEMKVEDQDPGFIDQDPGFIDQDPGFIDQDPGFIDQDPGFIDQDPGFIDQDPGFIDQDPGFIDQDPGFIDQDPGFSDQDPGFSDQDPGFSDQDPCDRGLKEEIEDPDFTERHQIKIEIKEEDQDQDFINHHKYKIEIKEEDQDQDFINHHKYKNEVKEEDQDQDFINHHKYKNEVKEEDQDQDFINHHKYKNEVKEEDQDQDFINHHKYKIKIKEEDQDQDFINHHKYKIEVKEEDQDQDFINHHKYKIEIKEEDQDQDFINHHKYKIEIKEEDQDQDFINHHKYKIEIKEEDQDQDFIDQDFIDQDFIDQDHHNTGITEENQDPDHRSSDAAAPTDHQNRRGEKRPKHHHCQHCDKVFKSTSTLRCHQVVHTGEKPY	1
TR-2	MNDILDANVFYLMSYQIFNADDILDANIFNADDILDVNIYYIAHHQIFIVDDILNASVCYLARHQIFNEDDILEASVCYLVCHQIFNVDDILNSSVCYLARHQIFNVDDILDASICYLTGHQIFNTDDILDASVCYLMHYQIFIMDDILDANIWYLARHQIFNADDILDVSVCYLTRHQIFNEDDILDVSICYLVLHQIFNADDILDASV	0
TR-3	ALFQRNVVQDSVAIPPLSSSLRMSNLNYVIADYKSHIQNLDTALTDKDNHIKNLEHLLEVKNNYVEALGHVIEDKDRHIGNIEHMFVEKENHIEVMERMVADKDKHIENIESILVEKGDYIGALEHVIADKDRHIGNIEYMLEEKGNHVVTLEHVIADKDRHIENIECMLEEKGNHVATLEYVIADKDKHIENIESILVEKGNYIGALEHVIAAKDRHIENIESMLFEKENHIEAMEHIVADKDKHIENIESILVEKGNYIGALEHVLEDKDRHIENIESILVEKENHIRTLEQGIEDKDRHIENIESILVEKENHIRTLEQGIEDKDRHIENIEYILNEKENNTETLKNLIADKDRHIRNLEVLFSSKNKKILFLEQTIKSLKNRKVHQLTRKIRKKILRNPIKICSRSVFFDENWYLDHYPDVKASGLNPVIHYVKYGAAEKRDPGPNFSTAFYLEENPEVERMRMNPLVHFEVHFS	0
TR-4	MDKLLSMIIDLPDESLEINEELKNSSNISDRLFYRVLNNKVTRFEIYKHILKFIEHRVVVFDKSRYDQYTDKSYITKLKWCGDPLPDKSKFPPFLTHLYLHSFSKKLTQTLPNTITTLIFGDDFNQIIPDGKLPNSLTSLTFGRHISKFNKNFGILPNSLTKLTFGFSYNREIKSGSLPNSITTLTFGDKFNQVILPNSLPNSLTTLTFGDKFNKVILPDTLLNSLTTLTFGEDFNQVILPNSLPNSLTTLTFDFYFNQVIPPGSLPYSITTLIFGNNFNQIIAHGTLPNSLTTLTFGFRFNQVILPGSLPNGLTTLTFGSYFNQVIPPGTLPNSLTTLTFNSLFNQVFLPGTLPNSLTTLTIGDKIKKVIPPDSLPNSLNINNNKIIIPRIFYLNLFKNTKK	0
TR-5	MTGPSSTETDHLAVQSSDSLPLKNEEMRVPSLKLLKIRNPKFDAQASGKNSTRKKKLRKKFVWTLTLVKGESRTQGAENTVKVTEKTVSEVDQSTFCDTSVNKSRKVMDKKSKLDNSTPQESKSLDNNVNKSLKAMDKKSKVDNSTPQESKSLDNNVNKSLKAMDKKSKADNSTPQESKSLDNNVNKSLKAMDKKSKADNSTPQESKSLDNNVNKSLKAMDKKSKLDNSTPQESKSLDNNVNKSLKAMDKISKPDNSTSQESKSLDNNEKGSQNEADVSIEEKSTLQVEVEVEHVNETPPQEITKTDCGKVPPLQIKKVSSPGKHKSSKPSFLIQQVSPENKEDVLKEPSEVNEDKSSCLDTEVTPTRR	1
TR-6	MFQVRGEENDGQGNEFNQASNVFNTSLQLLYQFQVRGEENDGQGNKFNQAFNIQPDNIPLQQLYQFQVRGGENDYQSNEFEPPSNVQPNNIPLLYQFQVRGKKMMAMAMNLTKLLMFSLITLRCSSCTNFRCEGEKMITKAMNLSHLLMFSLLTFRVSCNNCTNFWCEGKKMMAKAMNLTQLLMFSLITLRCTNFRCEGEKMITKAMNLSHLLMFSLLTFRQCTNFWCEGKKMMAKAKNLTKLLMFLTFRCSCCTNFRCEGKKMMAKAMNLTKLLMFSLITFRCSSCTNFRCEGEKMITKAMNLSHLLMFSLLTFRSCTNFRCEGEKMITKAMNLSHLLMFSLLTFRCISCTNFRCEGKKMMAKAMNLTQLLMFSLITIRCSSCINFRCEGKKMMAKTMNLSQLLMFGLITFRCEGKKMMAKAMNLTKLLMFSLITFRCSSCTNFRCEGEKMITKAMNLSHLLMFSLITFRSCINFRCEGKKMMAKTMNLSQLLMFSLITFCCTNFRCEGKKMMAKAMNLTKLLMFLTFRCSCCTNFRCEGKKMMTKAMNLTKLLMFSLITFRCEGKKMMAKAMNLTKLLMFLTFRCSCCTNFRCEGKKMMTKAMNLTKLLMFSLITFRCEGKKMMAKAMNLTKLLMFLTFRCSCCTNFRCEGKKMMTKAMNLIKLLMFSLITFRCSSCTNFRCEGEKMITKAMNLSHLLLFSLLTFRFRCRRRQMMAKEMNFTQLIKWVNLITSQLLSSFQSLSCYHL	0
TR-7	SAPGEEIEDLEPSLISEHRHSTSPDHDGHEEECPESSLTSEHRRSMSPDDHDQKSTIDEDIEDREPSLTSERRHSSSPDEHDSRSSIGEEVEYQEATLTVERRHSVSSDGQESRSTTGEEIEDVEPSLTAERRHSTSSDERESRSSADEEVEDAEPSLTTERRHSTSSDEQESRSTTGEDVEDAEPSLTAERGRSPSPDGRESRSTTGEEVEDEEPSLTAERRDSTSSDEQESRSTTGEEAEDGETSLTAERRDSTSSDEQESRSTTGEEGEDAEPSLTAEHRRSTSPDGGESRSTTGEEVEDMETSLTAERRHSTSSDERESTTGEEAEDAEPSLTAEQDTSLEKLEGQDSRRSESSERERSRSKSAEKASDKESSRRSRSRRSKSLTVQKSRSTSVEKTADKESSRRSRHRRSRSTARQK	1
TR-8	MLISQKMETDSVDSSPEEFCMLEDTEESTEDPLDMSFHEALKALKKPSVEMPKEKSCLEEDPNRSLEEPLIEFPTEKSCLEEAPNRSSEEALMEFPTEKSCLEEAPNESLEETLVEFPTEKSCLEKSPDRTLEEALLEFPTEKSCLEKAPNRTLEEALLELPTEKFCLEESPNGSLEEPLMEFPTEKSCLEESSNRALEEALLELPTEKSCLEESPNGSLDEALMAFPTEKSCLEEAPNRTLEEALVEFPSEKSCLEEAPNRSLEEPLMEFQTEKSCLMESPNRTLLEFPTENLCLEESPNRCFEETQIEIVRDSTPVATTEIQDTAADDNDEQLQVIMANETKTHNLFRQDEYESEKERIKNVDY	1
TR-9	MGENHLNVWNVERASVEGETLENINEHTRGRNHLNVLNVERASVEGETLENINEHTQGRNRLNVLNVESASVDMEHFKYINELTQGKNHLNVLNVERASVEVELLEYTNELTQGRNHLNVWNVERASVEGKTLENINEHTRGRNHLNVLNVERASVEGETLENINEHTQGRNHLNVLNVESASVLVDTLEYTNELIQGRNHLNVLNVERASFNMNTLEYINELTQGRNHLNVLNVESASVKMEHLEYTNELTQGRNHLNVLSVESASFNVNTLEYINELTQGRNHLNVLNVERASFNMNTLEYINELIQGKNHLNVLNVERDSVEVDTLEYINKLTQGKNHLNVLNVERVSVEV	0
TR-10	MADPEVRARMSEARKRAWADPEVRARMSEARKRTLADPEVRARMSEARKRTLADPEVRARMSEARKRAWADPEVRARMSEARKRTLADPEVRARMSEARKRTLADPEVRARMSEARKRAWADPEVRARMSEARKRTLADPEVRARMSEARKRTLADPEVRARMSEARKRAWADPEVRARMSEARKRAWADPEVRARMSEARKRAWADPEVRARMKAARAGAPGVMVPSWIPDGLEDEYLEIAADQDEFAAARHIRSLKREMERARV	1
TR-11	MPWGQPEVGTATGAVTAATTASCETPVGTRLCSNPPCETHETGTTNTVTVAGSQLCSNPPCETHETGTTNTVTMTAPRPPCSNPPCETHETGTTNTVTTTGTRLCSNPPCETHETGTTNTVTMTAPRPPCSNPPCETHETGTTNTVTMTAPRPPCSNPPCETHETGTTNTVTTTGTRFCSNPPCETHETGTTNTVTVAARPPPPRPPRAPRPSRGQQQCHRLEVSPPAPTPPARPTRRGRPAR	1
TR-12	MDKKEEILREIKKDPYFLKYVKVQTEEMCLLAVRYIGWTLEFVHNQTEEICKEAVKQNGLALQDVKEQTEEICLLAVKQNGGALKYVKKQTEEICKEAVKQNGLALKAVKEETEEICSLAVKQNGDALKYVKKQTEVVCKEAVKQNYEALQYVKKQTEEICLLAVKQNYKALQYVKKQTEAVCIEAIKQNRKAFELVDERTEAIYIELVRQNGLDLEIVDEQTEAICIEAVKQNGKALQYVKKQTEAICIEAVRQNGRVLFYVEEQTEEICKEAVKQNGFALQDVKEQTEEICLLAVKQNGGALKYVKKQTEEICLLAVKQNGGALEYVKKQTEEICKEAVKQSGWSLFYVKEQTKELCSIAINNKAYALTSVKEQTKELCLIAIRKEPLTLKYVREQTEEMCLEAVKRNGMALKHVKEHTERICIEALKQDKHSILYIDDKEKYLKIFDDIRFLNGLKELESNDKYKYKFGTIKYERAKEEILDVIAIKENGEWLFTLCNSSFLVVIPWEIDMRKGVFLNKIYSEEGGYNIHHRVNLYRQIYLEFLEQF	0
TR-13	MHEVIGKSNNEMQNLYDNCTSNCDPLAASSTSRNVNGLMSMQANFSSMSSVVRSVGDVPMSSTAQDQCDLHLGFGAHKQQIFSSQGEVRSAAAGSPQLGSITKNNDLPTGSSEFGSMAGPKSFRTGPHQFGSFARPNFVPAASSAFGSMARLSSVPPAGSSHFGSMARPNSVPPAGSSQFGSMARPNSVPPVTSSQFGCMARPNSVAPAESSQFGSTSQPNSVPPAKSSQFGSMVGPNSVTPGVSSQFGNMPGPNFVSMPEPTLVLGYAPQMGSGPPAQLGWDLSLSRMVNGSMLTCVCIWCNSQFHHFGPADGPQAGSFGFICPACKDRMSGRNMPNNGSWQP	0
TR-14	METHRELEVPRLLAGGPTERGLQSSDRELACQVQSSSEDHQGNSARSGVEPPPPWQSGLTAATWQCHCLGGEQAAPFELSEERPREAEDSHGESSHLSACQRIPPGETPYVCARSEQSPARPAPQGIPPGETPCLCARCEQSSAWPVPQSIPLGETLCLCARCEQSSAQPVPQRIPPGETLCLCARCEQSSAQPVPQRIPPGETPCLCARCEQSSARPVPQRIPLGETLCLCARCEQSPALPVPQKIPPKERLY	1
TR-15	MRCKLDTHVVHKLDTHVVHKSDTHEVQVRHPRGAQVRHPRGANVRHPRGASMTKDHQERSSICHQVRHPRGALMEEDRKKCSSIYHQVRHPRGALIEEDRQARSSIYHQVRHPRGALIEEDRQSRSSIYHQVRHPRGALIEEDRQERSSIYHQVRHPRGALIEEDRQARSSIYYQVRHPRGALIEEDRQSRSSIYHQVRHPRGALIEEDRQERSSIYHQVRHPRGVLIEEDCQSHSSIYHQVRHPRGALIEEDRQERFFIYHQVRHPRGVLIEEDHQGRSSVYYQVAFMRTHSLPEGR	0
TR-16	MLHSGDSAQCVLETGSGSFWRLDPVRSRDWARFVLETGPGSFWRLGPVRSGDWTRCVLETGPDCIRFILETRPGSFWRLGPIHSGDWVRFISETRPGSFCRLGTVCSGDWARFILETRPDSFWRLDLVPSGDWARCLLETGPSAIWRLGPVHSGDWARCVLENGPCSFRGLGPVRSGDWARFILETGPGAFLRLGPVPSGDWTRFILEFGPVRSGDSAQFVLETGPGSFWRLDPVRSGDWTWFVLESRPGSFWRLGPVHSGDWARFVLETGPGAFWRLGPVRSGDWTRFILETWHSAYSRLDLVNSGDWARFILETWPDSAWCVLDTGPGSFWILGPVHSGDWARFILETGPGAFWRLGPVRSGDWVRFILETGPGAFWRLGPVHFGDWARLGPVHSGDWARFVLETRSDVFLRLDPVRYVDSAWCILETGYSLFWRLDPVRSRDSAWCVLETGPGSFWILRPDHSGDCSRCILEILSGSFCSLDPVHSRDWAWFPFGDWTRFVLDPRPGAFWRLGPVRSGYSPGSFWRLDPVHSGDWTLCVLETGPSSFWRLSPVRSRD	0
TR-17	MSKISSGRGSFVDLGFKGHPQPNGQVEITNQTLLKQIKTRLEGAKSRWVEELPSVLWAYRTTVRTPTKETPFKLTSGTEAIILVEIGLTTLRMTFHKEEENEGQLRLNLDLLDETREKAARRIALYQGKMARYYNTKTIMERSCLTHGTLSTSRNTTLETFKKDLLLIIKLDTHEVVHKLDTHEVHMLDTHEVHQSDTHEVQMLDTHEVHLQKKTFKKDLLLIIKLDTQAVHSRKKTFKQDLLLIIKLDTQAVHSQKKTFKKDLLLIIKLDTQAVHSRKKTFKQDLLLIIMLDTHEVHLQKKTFKKDLLLIIKLDTQAVHSRKKTFKQDLLFIIKLDTQAVHSQKKTFKKDLLLIIKHPSGALTEEDLQERSSAYYQVRHPNGALIKEDRQERFSSMCYQVRHPREEDRQERSSSTYYRVRHPQGASKEEDRQERSSSTYYRVRHARGASKEEGHQERSSSKYRQVSHPRDAPIEEDRQECLSSKYCQVSHPRGAPIEEDRQECSSSKYYQVRRPQGAPTEEDRQERISSSEYYRVEHPCSAPYRRRSSRMLLS	0
TR-18	MDRIISNSHSNFIYPSILQENSYFLSQQRRNRFIIPLKYNKEQEKELIPCLAISMEIPINGIIHRNSILAYFDDPRYRRSSSGIIQYGTMEVESIITQEDLIEDQGIKGFPEYQTLIEYQRTQEFSPEYQTLIEDQGINEFPEYQTLIEDQGIKEFPEYQTLIEDQGIKEFPEYQTLIEDQGIKEFPEYQTLIEDQGIKEFPEYQMLIEYQKHQMLIEYQRTQEFSPECQTLIEDQGTQEFSPECQTLIEDQGTQEFSPEYQTLIKVDQFFFIPEEVHILPRSSFIRVRNNSIIGVDTWLTLNTRSRVGGLVQVERTKKYIELKIFSGDIHFPRETDKISRHNDILIPQKTRKKNSKKSKKWKDWV	0
TR-19	MLSDMRRLVDHMGEMDQPWVGFIYNWDLPFLVSSELSLGSDAWQELSARQTNHEALGQPQPHSRLAHTAFNYQTLGQPQPLSRLAHTAFNYQTLGQPQPHSRLAHTAFNYQTRGQPQPHSRLAHTAFNYQTLGQPQPHSRLAHTAFNYQTRGQPQPLSRLAHTAFNYQTLGQPQPLSRLAHTAFNYEARGQPQPLSRLAHTAFNYEALGQPQLHS	0
TR-20	MRRGYSSVPEYIATSRMKYVGTWATEMEIQAASDLIGVDIFTYTREKWLKYKSSNISSRQSCQHHGIYLKHVNSCHYEVVVCVKTNNNTCACFCKASSEKSVKRMSIQKYNENTEHRESVKMMSIQKYNEDTEHRESVKKMSIQKYNEDTEHRESVKKMSIQKYNEDTEHRESVKKMSIQKYNEDTEHRESVKKMSIQKYNEDTEHRESVKKMSIQKYNKDTEHRESVKKMSIQKYNEDTEHRESVKKMSILKYNSNKTHKEMVINYNVEKYKTDFTFVNNIKMRNAERQYKSQLKMKEIDYVIEQFKQKISTGPEYVCSVCHRCCFKMQVKKCNKNKYLQKSIQAGCMAEKCITLKYLHECN	0
TR-21	MEEKQYHCQQCGRVLIARVISKYTSVSTQKRSRITVNSVGRVLLIRVISNHTSVSTQERSRITVNSAGRVLLNRVISNHTKVSTQERSRMTVNSVGRVLLIRVISNHTSVSTQERSRITVNSVGRVLLNRVISKYISVSTQERSRITVNSAGRVLFARIISKYTSVSTQERSRITVNSVGRVLIKRLLFGYTSESTRERSRITVHSVGRVLTKIVLFGYTSVSTQERSRITVHSVERVLSNLVIFKYTNESTQERSHITVNSVGRVLLIRVVSNHTTNPHRREAVSL	1
TR-22	PTLQHTQTEPNNQTLTHHDRSQEPTLQHTQTEPNNQTLAHHDKSQEPTLQHTQTEPNNQTLTHHNRSQEPALQQMQTEPNNQTLTHRDRSQEPTLQHTQTEPNNKTLTHHDRSQEPALQQMQTESNNQTLTHRDRSQEPALQHTQTESNNQTLTHRDSSQEPALQHMQTEPTNQTLTHHDTSQGICDTSITV	1
TR-23	MSDSGLDISKPNVTFPLERKELPWMLENKDSSDSDSVPGLGASKPDRTFPLKKRDAPWMFGNKDFSDSDSSPDTGLEASKPDQTFPLEERQSPFLWENKNSSDSEPGPDVQMSTTDEPIELERQDSPWMLDRNDSSDNLSAPELQMSTTDEPVELERQDSPWMLDRNDSIDNLSAPELQMSTTDEPVELERQDSSWMLDRKDSSDNLSAPELQMSTTDEPVELERQDSPWMLDRRDSSDNLSAPELQMSTTDEPVELERQDSPWMLDRKDSNDNLSAPELQMSTTDEPVELERQDSPWMLDRNDSSDNLSAPELQVSAPDGNLPMERNDSPCMWENKESSENDMVPELPVSTQDASFQVGRQASPWLSESKDSSDSESGPEFQVSTPDLNFQWEKAKPTWTWKTNYSSDTESGPEL	1
TR-24	MTDETGIYLNHTNGNHYDIVLSTSTVHKTLPCGHFDEKREQRQPKKQESEKFGEKKIRKTEYMRKFMQMRRSNTDYAEKERISHQNRRLESKFKHFEVDYNKKRRTDPEFVAFEKEHNKKRWTNPEFVANQKEHNKNRRSNPEFVAFEKEHNKKKVKSRKEHNKKRRSNPEFVAFEKEHNKKRWTNPEFVAFEKEHNKNRRSNPEFVAFEKEHNKKRRTDPEFVTFEKNHNKSRRTDPIFMKFEKDYNNKRRSDPTFKAFEHDIDRKRNSSINKALDLHELIDAFHHEVSTACIYRCTSCDQLWFKESVEPVEKLQNLKEPLFSQCVRKKNSIDGFE	0
TR-25	MEDPITSLYGTFQHCCWSNCGSISSLYGTFQHCYWSSCDSIRSIYVTFQHYYWSSCDSCRFLYGTFQHCYWSSCNSSRFLYGTFQRCYWSSCNSSRSLYGTFQHCYWSSCDSSRSLYGTFQHCYWSSCGSSISLYGTFQHCYWSSCDSSRSLYGTFQHCYWSSCDSSRSLYGTFQHCYWSSCGSSRSLYGTFQHCYWSSCNSSRSLYGTFQHCYWSSCALSRSLYGTFQHCYWSSCALISSLYGTFQHCYWSSCGSSRGPSGTVPPTLSFMTPPADSTAYPTFPEGYRPWDRPLQDMWG	0
TR-26	MAQRRAHQKKSIKRSRKRVPEAATSTIVPALAGTPTSVGSVKNCEITDKSSEITDKSSEITDRSSEITEKNSEITENTEFPEHTDIPIASDVTVHAAYTDASDETDATVDTAYPVSLSATDAPGHSRTSSTGRNILKREKNKIRMQLLRSDPQYRKAEQNAQRVTRSQSHVKRKIQKHRQLKRSDPEYRKNEQQSQRLKRSQVDEKSKILKHKQLKRSDPQFRKREQESQRLKRSQVDEKSKILKYNQLKRSDPQYRKGEQESQRLKRSQVDEKSKILKYNQLKRSDPQYRKGEQESQRLKRSHVDEKSKILKYNQLKRSDPQFRKYEQESQRLKRSQVDEKSKILKYNQLKRSDSQYRKKEQESQRLKRSQYDVKTKILKHKHLKRSDPYYKNKIPPCAMVNGLSFPEKPSFLDLKPLEWRLTSPRLVFMKLQQAPRGKQYKLEGNVVNIPADVTSTVTKLPRTEADSSTIKVQLKRNVKFKNYAYAQNV	1
TR-27	MANTKELLLLAQAKNYEKLRELMTTHQNTVHQIALIYALDGKHDKVEEYRIVHQASVHEIAKGYAEAGNHDKVEEYRTKYQASVHEIAQGYAQGGHHDKAEEYRIKYQASVRLIAREYALAENYDKVEEYRIRHQVPVHYIARIYAIAGNHSKVEEYRTKHQASAHDIALGYSEAGNHRKVEEYRTQHQASVNVIALGYAVAQNHDKVEEYRIQHKVSVSYIARVYALAGNHSKVEEYRTKHQASVHEIAQGYAVAQNHDKVEEYRTQHQASVHDIAQGYALVGNHAKVEEYRTRHQASVHAVVQGSASLGNHTKEEEYGLKNQGSIASSGESYTEINNQKIFVYNKFSDVLAPQNIPSIQGGIHTKYTTGTPHGRLPKSQRAASDISSTHHQLQLTPVCD	1
TR-28	NSRAGHSMDGNFADDDMLVDDLLVSTDDLEVQGLINDDQQEISLDGNVERESQERHESWTEMTPNENVGRESQERHDYLMRKTPHGNVEQERHEDHTRRSPHEYVERESQERHDYRMGKSPHGIVERESQERHEDQIGKSPHGNVERESQERHDHRMGKTPHGIVERERHDYRMGKTPQGIVELESQERHEDQIGKTPHGNVERESQERHDYRMGKTPHGIVERESQERHDYRMGKTRTSWNRKHTEENNRGGPHASSPAKSNAKNQTKGLPHRSQSNPKDGRSSVGGLQPKSSVSSPYGYGHLEPMRFGAASDYMASTFEEHHSSLLIDGTNTLGYNPYVGEDDSYLRQQPRLYGLQEPDSHYMTSNFLSGHDSVYGRMGSSYGVLGSGSESAYMMSTPAMQRYASRLDPRLDSFGSVPPMVGRNAGFEHGVPQPEYGSGMPSGMPGFAPQPQDPYRYPNSRSNSGSWFNGSVKH	0
TR-29	MLIDSLIHSLLLIGYAQLTDFLKSTVIPLHLLIGCVQSTDFLKSTVILPHLLIGCVRSTDFLKSIEILPHLLIDSAQLTDFLKSTVILPHLLIGCVRSTDFLKSTVILLHLLIGCVQSTDFLRSIVILPHLLIGCVQSTDFLRSIVILPHLLIGCVQSTDFLRSIVILPHLLIGCVQSTDFLRSIVISPQIDFSRWIAILLHLPNDLRLQ	0
TR-30	MIDEHNKKRRTDPEFVAFEKEHNKKRWTNPEFVANQKEHNKNRRSNPEFVAFEKEQNKNRRSNPEFIAFEKEHNRKRRTDPEFVTFEKNHNKSRRTDPIFMKFEKDYNNKRRSDPTFKAFEHDIDRKRNSSINKALDLHELIDAFHHEVSTACIYRCTSCDQLWFKESVEPVEKLQNLKEPLFSQCVRKKNSIDGFEYVCRTCLKS	0
TR-31	MQINDMDFVKQDHCTSGIKEENQDHDYKSAVKEENQDHYVSEIKEENQAHFISEIKEENQDPDFIHEAHYVSEIKEENHDPDFINQAHYVSEIKEENHDPDFINQAHYVSEIKEENHDPDFINQAHYVSKIKEENQDPDFIHEAHYVSEIKEENQDPDFIHQVHYVSEMKEENQDPDFIHEAHYVSEMKEENQDPDLMDQADNKSGMTEVNQDLDHRINESAQRNKADLSSGPSDQQTQTDTKTSPHHHCHQHDKAFLSQHDLKSHQKSNTGDKRY	1
TR-32	KRLLCQTQVQIPVSERVLEAAAARYDIAYKLLKILLDDQRKRASIIEISVRNATSIYELMGILFLRTADSYITERVIDETSQNPQGNSIIKLFYQYQKSLPVSEHAVENAVKHTFGLDIILLFYYYHQNSLPISERAVQNAVEHIDGLDILRLFYQHQDNLPISEHAVQNAVEHIKGLDILRLFYQHQTCLPISEHAVQNVVEHVKGLDILCLFYQHQDNLPISEHAVQNVVGHVKGLDILRLFYQHQTCLPISEEAAVETAVHYPDGIEILRLFYQHQHNLPISEEVIEAAVKYNDRLEILRLFYQYQDTLPFSEDLLNAVVQLPDGTELLQFLFKQQSCPPISASTIQNAILSPHALKKV	0
TR-33	MPSKYRNRKQIIKNLVTGIRQTIDSTAELENYTIVTPAATKQQRYYVKNREGIVRKQRQYNLRQNVEIKEKQRLHDFAHKDDKKKKQREYNLAHKEEIQKKQSEYNLAHKEEIQKKQSEYNVTHKKEIKKKQSEYNLAHKEEIQKKQSEYNVTHKKEIKEKQSEYNLAYKKEIKKKQSEYNLAHKEKIQKKQSEYNVTHKKEIKEKQSEYNLAYKEEIKKKQSEYDTTHREQKNKQQRVYNVAHKVGIARKQKIKDRTNSNKKITIQREYNEMKRNKVNNRQKRYDKKNRAVINLKKNIRYFLTRQNVNNPQLHSQLY	0
TR-34	MFNDKWISRKVKFSQISQIRQRFDIADLISRKGKRSQISEIRQRFDIADFISQKVKKSQISQIRQRFDIADFISQKVKRSQFSQIRQRFDIADFIYRKVKISQISQIRQRFDIADLISPKVKSSQISQIRQRFDIADFIYRKVNFSQISQIRQRFDIADLIYRKVKISQISQIRQRFDIA	0
TR-35	TQQGGRVNEALAANAESMLRSVENRAQALNETLASRHDALNQLFDAQGRQIDGTLAARLAAFSELFETQGRGIEATLNERLVSLSQLFDSQGRVIEHGLNERLAALTHLFDSQGRGIESNLSERLVAFTQLFETQGRGIETSLNERLAAFTQLFDTQGRGIETGLNERLAAFTHLFDTQGHGIANGLDERLEAFNQLFDSKGHGIASGLDQRLAAFNQLFDTRGHGIASGLDERLAAFNQLFDTKGHGIASGLDERLAAFTQLFDGHGRGIASSLDERLAAFTQLFDSHGHGVASSLDERLAAFAQLFDTQGHGIASGLDERLAAFTQLFDTQGRDIESGLRERLAAFTSLFDTQGRDVEAALGIRLDAFEDIVVRQGGALAAKLSTDTREFTDSVAARLNEAERLLSNDGQALADRIGTRAAEAADILAARTQEAATAMEEQIKVFEER	0
TR-36	MFGRLLGRTASPPRALGAPLSPTTTTTSAGEDSQTSAERDARDREIVEQAVEEAVKKALNSEAFTNAIATSLVSQIKPTFESSISSIPTAIQNVSLNVDTVDAKLTSTTIDLTQRIEDAKTETANKLATIEEAIAKITSSLEGLSGKPSSSQDTSVLESHTTKLDGIATDVAALKSTTHEEAFNTITSDLAIIKSDIATIKESDSSATSKDILSAVNSSNESHASHAAVLNEIKSAAEGHASTLGEIKSTPASTPTDVSGLEASIKDIAASIEQIKSAPAPSTVDISGLESSVKDILSTLGEVKDTVSTPAAAAEKTDISGLESSVKEILSTLGEVKETVSIPAATVEKTDISGLEASVKEISATVNEIKSTPTQAHETVDLSPIDAQLKEVASTVAAIKESTSTPPVTPESIDISGLESSVKEIIATLQDIKSSTSTAPKEVDFSPITSTLESHKSTLDEIKASAPAPVDLSALESSVAEIKAALESHSGTLNEIKSVPAPEKTDLSIIENSVNEIKTIVEEIKAKEAPAAEKVDLSNVESSIESIKAGIEEIKTKEVPAAEKVDLSHIESSVESIKASVEEIKTKEIPAAEKVDLSNVEASIESIKATVEEIKSKEVPTAEKVDLSNVEASIESIKASIEEIKTKEAPVSEKVDLSSIEASIASVKSTVDEIKTKEAPVSEKVDLSSIEASIASVKSTVDEIKAKESPVSEPVDLSKIESSIESVKAIVEEIKAKEVPTSEKVDLSVIEASIASVKHTVDEIKATPAPEQHAVDLSNIESSIAAVKATVDEIKATPAPAHEATDLSNIESSLAALRSTVDEIKATPAPEQKTIDLSNIESSIAAVKATVDEIKATPAPTHEATDLSNIESSIAAIKASIDEIKAAPAPEKTDLSSIESSISEIKAAIEEVKASPAPEKVDLSNIESSIASVKTTLDEIKAAPTPEKVDLSNIESSIASVKTTVDEIKSTPTPSFKETDITGLESSVKEIISSITAQDGVLTEIKTTTEKFDTKEVLTKVELITQEGVFLNEKGLGQIKENVKTIELKSLASPTTPTSPTSPTSPSSPSSPSKSSIKKKKKRAAAAAAAAAASGSQTPEAKSEAENETPA	1
TR-37	MGYITCWLNVRDFYRSFRHFQLDQLIVREFYRSFRRFQLDQRIVRDFHRTIRHFQLDPRIVREFYRSFRHFQLDQRIVRDFYRTIRHFQLDQHNVRELYRSFRHFQLNPRIVREFYRSFRRFQLDQRIVGDFNRTIRHFQLDQRIVREFYRTFRHFQLDQHNVRELYRSFRHFQLNRPIVRELYRSFRHFQLNRPIVREFYRTFRHS	1
TR-38	MSKKLSKETKEEITRLYDDGDGLNLYEIASQVGVSYSSAYGLTRAKERGFASLTEYEKHLAKKRGFESLTEYHTHLAKKRGFESQTEYEKHLAKERGFESLTEYNTHLAKKRGFESQTEYNTHLAKKRGFESLTEYHTHLAKKRGFESQTEYRTHLAKKRGFESQTEYEKHLAKERQRRPENQELSKLIKTKLKEGGKNQSWLAKEMGITSQAVSLYVRGKNVPTEDLLGRLYSLLDVPYKTLDDLLEDIDGDK	0
TR-39	MLHLIPSHQHLTDARLMSHLIPSHQHLTDARLMSHLIPSHQHLTDATLMSHLIPSHRHLTDSRLMLHLIPSHQHLTDARLMSHLIPSHQHLTDARLMSHLIPSRRHLTDARLMSHLILSLQDLTDARLMSHLIHSRQDLTDARLMFHLIPFHQYLTDARLMSHLIPSLQDLTDARIMFHLIPSRRHLTDARLMSNLIPSLQDLTDARIMPGQFMFFFTESEELSAPPSCLDAGRTQETDKDSQSMIRSRHRLPNLSLLYKVALHEGSSFKDLQLFLRDERGY	0
TR-40	MKPELVTCLEENKEPWMVNIDEAEGLGQGVFCYTIQEMTSKEYIQDACESEISGCLGNNSSGELHIRNFSIFKFIKEYTLEKNPTTVNYMASHLPKAQLSKFIKEYTLERNLTIVQIVESPLPQAQTSKFIKEYTLERNLTIVKHVGSPLPMAQIFKFIKEYTLERNLTIVQIVGSPLPQAQTSKFIKEYTLERNLTIVKYVGSPLPVAQVFKFIKEYTLERNLTIVKHVGSFLPMAQIFKFIKEYTLERNLTIVQIVGNPLPQAQTSKFIKEYTLERNLTIVQIVGSPLPQAQTSKFIKEYTLERNLTIVKYVGSPLPVAQVFKFIKEYTLERNLTIVKHVGSPLLKAHIFKFIKEYTLERNLTNVQIVENSLNSSHTFNGMKEYTLERNLTNVQIVECSLDRTHIFKFIKEYTLDRNVKIVMYVASVLNRAQHYKFIKKYIMERSIAIEMHVARPLLRGQYLHQI	1
TR-41	MKRTITSLLVGAIALASQTAFAADISVKCPDQAVNSVVLENGKVYVVVDNTLIKDETLLDNLDQGHIRFCTTQVTNMRNVFGKRESFNADISDWDTSKVTDMGFLFFEAYSFNQDIGYWDTSKVTDMTYMFADAKTFNQDIGHWDTSNVTLMTNMFYDADAFNQDIGYWDTSNLTDMSGMFTDTEAFNQDIGHWDTSNLTGMSHMFKGAVAFNQDIGHWDTSKVTDMYQMFTDASAFNQDISHWNTSNVTNMYRMFYGASAFNQDIGHWDTSNLTGMSQMFKGAVAFNQDIGHWDTANVTEMSHMFYGASAFNQDIGRWDTSNVTGMNYMFAGTSAFNQDLTNWNVSKVAHHKYFAVNSALSEEQLPYFVD	0
TR-42	MTPSSRAKLTTGQDVSNHPSTFHPVLNSPDISAVVENHSCIPGALDPNMPCSQEEVASSAHCGYYPNHLLSRTHLATSSTLARIQTVNQLMSRTTHLATFCTLARIQTVNQLMSRTHLATSSTLARILTVNQLMSRTTHLATFCTLARILTVNQLMSRTTHLATFCTLARILTGNQLMSRTTHLATASTLARILTGNQLMSRTTHLATFCTLARIQTVNQLMSRTTHLATASTLARILTGNQLMSRTTHLATFCTLARIQTGNQLMSRTTHLATFCTLARILTGNQLMSRMTHLATFCTLARILTGNQLMSRTTHLATFCTLARIQIPGRVT	0
TR-43	MLMSEPDDFEPMGGGRLQLQTEDQHMHSSARTDHVSLPPSCVSSLSFRARSDHISLPPFCVSSLSFKPRSDHVTLPSSCVSSLSFKARSDHVSLPSSCVFLACPSKQGVITSPYLLPASLACLSKKGLITSPYLLPVSLACPSKQGLITSPYLLPVSLASCPSKQGVITSPYLLPVSLACPSKQVVITSPYLLPVSLASPSKQGVITSPYLLPASLACPSERGLITSSCVSNLSFKARSDHISLPSSCVSSLSFKARSDHISLPPSCVSSLSFKARSDHISLPSFCVSSLSTKARTCPSERGVITSPYLLPASLACPSKRG	0
TR-44	MDFLLSSSTTGHLKCMDFLLSSTTGHLKCMDFLLSSSTTSHLKCMDFLLSSTTGHLKCMDFLLSSTTGHLKCMDFLLSSSTTSHLKCMDFLLSCHLLHCCCSQQQDNMSGEKETLLDEIEHSLNCLTKDNLLYLCERCGIDGSQVKGKNHRSLRRKILEEMWVNADSVKSEEQGMSWLLRLKDDIRKIQEESTV	0
TR-45	MVERFGRDGFPTSLDEHHALAPADLPQISASAALEAYWKVPAPPAEQPATLNETVGARDRAGAKRRRPATEHKEDDRAAQRWRIGPQPAPAREESHSGTASSSKLKSRRRREFPDNLRKLATEAKGTRFQLSGEECQRVADHGGLLALKAFVDNAEALAKLEFGGHNFSKDDILKILSHKGAAQAVQALLKNAEALAKLDFSGQKLSKDDILKFLGNDGAAQAVQALLKNAEALKKLDFGGHNFSKDDILKILSHKGAAQAVQALLKNAEALKKLDFGGHNFSKDDILKILGNNGAAQAVQALLKNVEPLTKLEFDGQKFSKDDILKFLGNDGAAQAVQALLKNAEALAKLDFSGQKFSKDDILKILGNNGAAQAVQALLKNVEPLTKLEFDGQKFSKDDIVQILRNYGAAQAVQALLKNVEPLTKLEFDGQKFSKDDIVKILGKSGAARAVQAMLQNADELKNMPKPQVLAAASNQRGAAAAIRKLNK	1
TR-46	MTSLEKIISKQEIEELKAKPLGGQKIEYLEQNDELINFFLLNDFNKYHIQQIIHGKNWKEKLEWARKNFKTVLEPMGFTGYHYSQIVVNAGWLEKLEWARENFEDLLKPMGFNGSHYSQIVRNADWEDKLDWARKNFKTVLEPMGFKGYHYSQIVVNAGWLEKLEWARENFEDLLKPMGFNGYHYSQIVLGKGWEEKLEWVCNEYKDSLMIMGFSPSQTAKIIKGKEWEQKINWIKNNYWPKDEEEKPKYTPAQLTKIITKKDWQQKLKNQN	1
TR-47	MVNQFSREYFWKNIIKNSLNEKRDDLSDKIKEIVWDKAKDIFVVFDKIYNQKLDITKKVFWEKYWVYALYLLDILNGLQQDPKMDGKNKKELTRMSKILQSGYDKLLEDNMTKTSVDDIQRLKGIWFLEEDIIRLLDRNDGVKTINLLKENYKKAYIILGDVKYIHEILNQFNGYEKLKTLISKWLNIQSIVPFNGHHLLQIVRNTGREEKLEYFEDKDKVEKLIKIWFSAYNLSSIVRNIGREEKLKYLEDEGNIEKFKEIWLNVSNLTQIIRNIDRKEKLNYFEDKEEMENLKNLWFEIWDLSTIVTNGKREEKLNYFKDKDKIENLKKIWFNGSHLAEIMSWWGREEKLEYFEDKDKIENLKKIGFDGYNLLQIIRNAERKEKLNYFQDKEKMKNLEKLWFKMPELSQIARNAERKEKLDYFEDKKNIKNIEKLKKFWFESLYLAQIVRNTGRKEKLKYLGSKKRIEKLEEIRFKPWHLAEIVRNSGRKEKLRYFENEHKMKALEEMWFRPWHLAEIVSWWGREEKLKYFENQNKVENLKKIWFNGSHLSQIVVWWGRKEKLEYFEDKEKVGKLMKMWFNGYNLAQIVAWWGRKEKLEYTLNHGNEILKKISHDYYAKICQKHDRKAWFQGLSKEGPITRPKFVKKIVEKKSSWEEISMENELI	0
TR-48	MQVPFLLKKNTHKDVEGERAFPSFPVQKVSHSPCRDLPAFLRPPSTKLADQDRNTEREGIAHPSTWIQSYLAGMTTVTPRRVDQQSLVNIGIEERHISKIRGDNVSSETLKTLENLTLEQQQQLKNLGIVGDTLSNLVSGAGSGSKNLKAVLGITPEKMEKLSTFRITPDKLVKVLEYYGGSKTLQELLNLTPEQEKTLNDLGVLGDKFVSIMKCDGASKNIQAVLALSPKQEEKLNDLRITADELVRIAGLSGGSNSLQAVLALSPEQKEKLHDLGIAVDDLVRIAGRSGGSKNLQSLLDLLPEQKEKLIDLGITAKNLVGIVGQSGGSKTLQVLLALTPEEEGTLKNLRITADDLVRVVGHGGGSKNLQFLLKLRSEQKEELDNLGITEKNLVGIVGHSGGSKSLQSLLDLLPEQKEKLINLGITGKNLVGVVGHNGGSKSLKSLLDLLPEQREKLINLGLTADNLVRIVRRGGHSSTLPIVLALTPEQEKKLNDFEITKDLLVNVVRTTNRAKNLRTLLDITPEQKEELDKLEITSGELVSVVEHGADKNLKALLGHLPNLDKRYAHQAVRLLNQNDAHASFSNQYQAMIKQDRLQDGGDGQRASVIRWAVPQTPPILQVRTVDQRGSVIVARDSVIVKNLARLHVQSEPSTTHMEVKQEPSCESHDEVCIDSHQPPKRPFIDNGAPILRKSTNPSQSAVALTEDSINSWSVIQYGAELKKALNSLSNAGKRSETKSAIAVQCKDFLKKSMEGQHAAWINSWADTDVPVDDGPLRGQSVFAKRDIKKFEVLGAYSGILHEDERSVTSVMRKEGSAPVLTYLWNTQSKKRSIDASQYANSLAAINTAHLPNSKPQEIFAKHNNLDCVRFGPNYVFYVALRNINKGEELLVDYGPDYDPFQIKKESMDDSIN	1
TR-49	MNGFKRPGLSVVDGGELMSASVLKKQRMCVRGDLDDVSLHLPAPVEGAPLIILGLYPGPRAATEVSRTEKEMKKLLDTGTDLAWVDLCVLSANRVNRIIDQSVTETWVDDEELIRDYFSRFVSQLEVSVDGVPCVYIAGRTCQMAFEVMINLGLLSRLAQLSSLGVYLCETGGRRFMALEGRPHPSWHLVRGGEKAARDLFVETVAMLNALSRCSRGGDVCSGSMTRHLVAAMQIDTEELLRRQEGRVFMTRLLYSNDSGRFIAEHAHLRNVKAYLPEVQEVLLKWIKRSLKTLMAILLSGAFYLNLVAFDPVLEAWHERLGEKFVTFICGGVAARLGDPAFDTALEAWHERLGEKFVTFMCNGVAARLGDPAFEAALETWQERLGAKFVTFICGGVAARLGDPAFDADLEAWLERLSAKFVTFICGGVAARLGDPTFDARLEAWHGRLGAKCVTFICDSVAARLGDPTFDAALEAWHGRLGAKFVTFICDSVVARLGEPLFDTALEVWHERLGAKFVTFFCGGVAARLGDPTFDEALEAWHERLGARLVTLMCNSVAARLGDPTFDAALEAWHERLGTRLVTFICGGIAARLGDPTFDAALEAWHDRLGAKFSTFVYGGVAARLGDPAFDTALEAWHERLGSKFITFLCDGVAARLGIPAFDAALEAWQERLGEKFATFVCDSIAARLGDPAFDAALDVWRHLLGDYFVTFAGNNSVASRLTDVTFQAVAQRWFPALGKRNFARIFALSGFATRICDTKFDRRINALLHTLVDRDLLYTHLYKYRGKKMDAL	0
TR-50	MDTLFELSLLPADMSPWMALMLTLFVKGALVLAATGLMAYVLRHSAAAVRYLVWCAGLLSLLALPVLSVVLPQWQVGILPQTTAFVPEAPAISAPPEATPAPIPAPAPPPALPAPTPAPAPPAVDEAPYVPVAPAPVPAPAPPAEMPALEAAPPRAFAGLDFHWTTWMFLVWFAGMMVVLIRLAIAHAGVHLLVSRATMVHDDDWHLMVEDIAKRLGIGRLVRLRRSAWTAVPLSVGVWRPTIVLPEKAETWDATRRRTVLIHELAHVKRRDCLTQLLTQITCALHWFNPLVWVAARQLYIERGRACDDVVLVAGMRASTYAETLLETARSLHSAEWSTVAALAMARRSQLEGRLLAILDPTLRHRGLNRAGSILAIVLVTSIVLPLAVLHPAQAQQAEPDSVAVSEQNPSDTLLVLFRKPIVVSGDIDPDIDLDIDLRLDIDLDIDPDIDIDPNFSISADINIDPNLNLNLNVNLNPDFDFDLEFDYDPDLTGAVSDTITVEQLIKLRRYGIDREFIQGVKALGFTDLTFNELVMLGKYGADPEYIQEMQEAGFASLSAREYASMSKYGVDPEFVEAIGEAGLTDLSVEDLISLSKYGADEDLIAAMNRLGYTGLSVDDLVSMSKYGVDEDLIESLNQAGYTGLSVDDLVSASKYGVDDDLIGSLNQAGYTGLSMDDLISASKYGVDDDLIGSLNQAGYTGLSMDDLISASKYGVDDDLIASLSQHGYANLTMDDLVSASKYGVDEDLIASLSQHGYTGLSMDDLVSMSKYGVDEDMIGAMAELGYTDLSVDDLVSMSKYGVDEDLVESLGRNGYTGLSVEDLVSMSKYGVDEDLIASLARYGYTDLSVDDLVSMSKYGVDEDLIESLRRHSYANVPVDDLVSMSKYGLDGDFIEEMKGVGLDNLTLDQLIQLSRYGVDADYVKEIREAGIKDLTVDKLIEMRRHGVDGDFIRSMRDNNR	0
TR-51	MNGLLEKLKKYNISQDRYHEQSQKLIELGFTQEVAEKLIVKRSSEKSVNTLIEYFEVASKFLSHQQMASLVKHNGGGNNLLSTITHKDTLRQRGLTDQDIVKMAASNGGSKNIESVMAHYDALLKMGFADQDIVKMAANIGGSKNIESVMAHYDALQKMGFADQDIIKMAARHGGTQTIEYIIENQSSIAESGLSCSDIATKCNANSGHARLKAFLSRKVSMDA	1
TR-52	MVTYLNINMKLILMIAITLVNFQLMDAGKGTNGDSLMKRDSVTSPETQPTILERCLNTTECLDNKQINKELKENCEDCKEGYCRLVLTSEFNCTSNSCKNAGTCIDDGETQVCQCPPGFLGKICEYGKFGGRAVNDDDAQRLERRGGPHGSHDGHTGNHGHDSFGRRAVNGDDVQRLERRGGPHGSHDGHTGYYGYDSFGRRAVNIDDVQRLERRGGPHGSHDGHTGNYGYDSFGRRAVNIDDAQRLERRGGPHGSHDGHTGNHGYDSFGRRAVNIDDAQRLERRGGPHGSHTGHTGNYGYDRFGGRAVNDDDAQRLERRGGPHGSHTGHTGNYGYDRFGGRAVNDDDAQRLERRGGPHGSHDGHTGNHGYDSFGRRAVNVDDAQRLERRGGPHGSHDGHTGNHGYDSFGRRAANGDNAQRLESRGGPKVGNGIDGQGFGCRSGGSLRFGGNSTDTPRDEDDIHFYPNMETDQEAILYCESICESQPLCLSYYLYRGMYDNDDNIRYCFTFSELSQDLPLGNGTAYAIGDKTMQCIMTLEDQVYQNTTEKLK	0
TR-53	MTNYKMINLSDAEIDAYCRKFNLTRTRFLAEKGNLEQKKNSKGNSAYSEEQINRLIFRKSSKNTIATLLDLHDDLIKNELTPQQIYQLAAHDGGSKNLKTFIEQSQALQVNNQNWASLELNVGSVLRLLAHPGGSRNLKAYSEQIQALQAQNLSWASLNLKVEDVLRFLVHGGNANKLKAYIKHTQTLQAQKKSWASLDLQVEEVLRILANDGGSQALDTLLRSFNRLHHLGFTTRQLVTLAANKWGAQALAAVLKHTPQLLTQAYSLDFICTLAARTGGAKKIQQPKHNEPLMCRHDQVITAGSTQLTLTTTSTTGLDALLCDIDEDELSEYLHSFVTSEDNHDEDALLFGDKTFEEHEPFFAIEPDTINQITYDTDEKHEALLFGDNNVEYQKFFSDMELEAAASASTHSASPLFFSHKRKHPRESNAQEEERKKNKRDEVLEDPLNSVSLTFKTC	0
TR-54	MNEWIQRHNPQDKQQSSGASVSTQSMVFSQAGSANVSAGVPGPSRTRATHTDTHTVRHSPYPAASARSATSARSANTSSQALSTADHKKIQKAAGNATLNYVIQHLDELQHALGGREQVIKIAAHHGGQQALQALLDKGPALRQAGFSNDNLVKVAANIGGAQALQALLDKGPALRQAGFSADNLVRIAANNGGQQALQALLDKGPALRQAGFGNDNLVRIGGNGGAKKTLDTLLQVYPQLTQGGVSHDEILALATKQRGASGALQSKLGELTAAGR	1
TR-55	MSAADRNKIQKAAGNATLNYVQQHLDRLQNALGGREQVIKIAAHHGGQQALQALLDKGPALRNAGFSNDNLVKVAANGGGAQALQALLDKGPALRQAGFSNDNLVKVAANNGAQQALQALLDKGPALRQAGFSNDNLVKVAAHDGGAQALQALLDKGPALRQAGFGNDNLVKVAANNGGQHALQALLDKGPALRQAGFGPDNLVKVAANKGGQQALQALLDKGPALRQAGFGNDNLVKVAAHDGGAQALQALLDKGPTLRQAGFGNDNLVKVAANNGGQHALQALLDKGPALRQAGFSNDNLVKVAANIGGTQALQALLDKGPALRQAGFSNDNLVKVAAHDGGAQALQTLLDKGPALRQAGFSNDNLVRIAGNGGAKKTLDTLLQVYPRLAQGGVSQAEILTLATKHRGASGTLQSKLKELTRLLGGFA	1
TR-56	EEFTRRMDLIKKLKAMWMANKTVELWNSDCSESDVDFTREPGMDNPGASPGDSDLQQQSIRSRHITPAMSCPTSNMSLDARAAAVSVSMPPTHQSRQDSQSPGLRTPATSLASTPPTHQSCQDSRSPGIRTPAASPTSKLPTQQSRQDSQFPGVRTPAALLTSKPPPQQSRQVSMSPGVRTLAASPASKLPTQQSRQDSQSPNVRTPAAALASKPPTQQSRQDSQFLGVRTPAASPTSKPPTQQSRQVSRSPGVRTLAASPASKVPTQQSRQDSQFPGVRTPAALLVSKPPTHQSRQDSKFSGLRTPAAALASKLPTCQSPQILYLSSSSAKSVNSHSSFQTSDSKVPSVAVLGSTSPVQQLPRKALLIPSSHDYQLPGAASRK	1
TR-57	MGYEAWLLRGISLPLVTWLEKGIMGYEAWLLRGISLPLVTWLEKGIMGYEAWLLRGISLPLVTGLEKGIMGYEAWLLRGISLPLVTWLEKGIMGDEAWLLGGISLPLVTWLEKGIMGYEAWLLRGISLPLVTWLEKGIMGYEAWLLRGISLPLVTWLEKGIMGYEAWLLRGISLPLVTWLGKGIMGYEAWLLRGISLPLVTGLGKGIMGYEAWLLRGISLPLVTWLGKGIMGYEAWLLRGISLPLVTWLGKGNMGYEAWLLRGILPTDALLKIGDEEPPTVTLGSDVILPCTFSVGQPVSLQYLAILWTFQNKMLFRLDNKGKQLSPRVTFSDADATKGIASVQLHNVSVADAGVYTCTVIYSPDRDTKDIMLKVQSLPTV	0
TR-58	MPAYQVLEPSNIPLKYQFQVEEDLNGSQGNEFHPVCQMVQPNNIPASFISNQGIPVPLVDLFPEFEFNSHDFLMEEANDVQGNKFHLANQMVQLHNIPVQGEENDGQGNEFEPASNVQPDNIPLQQLYQFQVRRKENDGQGNEFNQASNVQPDNIPLQQLYQFRVRRKENDGQGNEFNQASNVQPDNIPLQQLYQFQVRGGQNDYQGNEFEPPNVQPINIPLQQLYQFQVRGEENNGQSNEFDPASNVQPNNNPLQQLYQFPARGEENDGQENKFEPASNVQPNNIPLYQFQVRGEENDGQGNEFNQASNVFNTSLQLLYQFQVRGEENDGQGNKFNQAFNIQPDNIPLQQLYQFQVRGGENDYQSNEFEPPSNVQPNNIPLLYQFQVRGKKMMAMAMNLTKLLMFSLITLRCSSCTNFRCEGEKMITKAMNLSHLLMFSLLTFRVSCNNCTNFWCEGKKMMAKAMNLTQLLMFSLITLRCTNFRCEGEK	0
TR-59	MSTCTHHTPSISPCKKEKPQGHLQKANISICTHHTPSILPSNKEEPEECLQKSNISICKLHTPSIFSCNNEEPKERLQISNICICAHHTPDIPPCNKEEPEERLQKSNISICTHHIPSIPLRNKEEPKEHLQKPNIFICTHHTPSIPPCNKEEPEERLQKSNISICTHHIPSIPLRNKEEPKEHLQKPNIFICTHHTPSIPPCNKEEPEERLQKSNISICKHHTSPIPHNKKEEPEEHLQKSKISICIHHTSSIPPHKKEEPEEHLQKSNISICKHHTSSITPHKKEEPEEHLQKPNISICTHHTLSALPLKKEEPEENLQKPTISICTHHTPSMPPCKKEEPEEHLQKSRIFICTHYTPSTLPRNKEEPGLSNSCEEHNSYLDTTPSVHPTPVHIKDEIDNLSNTDPSIIQDNDQHTSNSIKETLLPCQDISPTDHVEYTDIQIKEEPNSFEDEDSTSTNVFTPSQPEEE	1
TR-60	MSHLIPSHQHLTDARLMSHLIPSHQHLTDARLMSHLIPSHQHLTDARLMSHLIPSHQHLTDARLMSHLIPSHQNLTDARLMLHLIPSHQHVTDARLMLHLIPSCQHLTDARLMLHLIPSLQDLTDARIMFHLIHSCQDLTDARITESEELSAPPSCLDAGRTQETDKDSQSMIRSRHRLPNLSLLYKVALHEGSSFKDLQLFLRDERGY	0
TR-61	MGGRWSARAAEPRPGSLMAAAEPARGRDSQQAAEGCSVPLPDPASWVEGENVWVLELQPYSDPSAGDEAVKLEPQGPFLRSAVRAGKQEMPKPGIAGMLEPEGPFLRSAVRAGKQDMLKPGVGGMLEPEGRFLRSTVRTVKQEVQEPGVAGVLEPEGPFLRSTVRAVKQETLEPEGPFLRSAVRATKQEMPEPGITGMSESERPFLRSAVKAVKQEMLEPGIAGMSELERPFLRSAVRAVKQEMLEPGIAGMLEPEGPFQRSAGENIPWIPEQGRAGGSQHRAVRRNPPRRRQGKNSRYDPPPGRQGGSPLRDITVPQSAAAGGPPH	1
TR-62	MAEKPYKCKECRKAFTHHQALLGITEFILERNLTNVQTVARPLSLNQPLVNITEFILERHLTNVKNVARPLSRNQTLTGMREFIQERHLTHVKNVARPLRRNQPLETMREFILERNLTNVKNVARFLGLNQSLLNITKFILERNCTNVKNVARPLSLNQSLGNIAEFILERNLTNVKTVAGPFSLNQPLFNITEFILERDLTNVKNVAKPLRTNQTLMNITEFIPERNLTNVKNVATPLVHPQTLLAITKFIVERNLTNVKNVASPLTGAQTLLNITKFIVERNLRNVKNVTRPLYINQSLLNITEFILERYFTNVKNVAKPLSRNQTLMNITEFIPERNLTNVQNVARLLSRNHALLYITEFIVGFVLQI	0
TR-63	MNLEELFIKLGYTKEEYEIIVNYYTFKNSKIETISNKILENYNFFLSIGYSKEDVIKMTKSSPQIYGYKLENIKQKIEDIMSLGYSKEDVIKMTKSFPSIYGLSIENMKQRIEDMILLGYSKEDVIKITKSFPVIYGLKIENMKQRIEDMILLGYSKEDVIKITKSSPVIYSLSIENMKQKIEDIILLGYSKEDVIKITKSLSSIYSYSIEYIKQKMEDIMSLGYSKEDVIKITKFSPTIYGLSIENMKQKIEDIMLLGYSREEVIKMTKSSPVIYGLSIENMKQKIEDVILLGYSREDVIKMTKVLPTIYTFSIENMKQKVDFYDSIDMHELAIVDPKQLMQSVDLSYARYMFYKSIDIEININDYRKLFINNTSFEKKYKITKKELLEKYNYKKHMENKNDRTI	1
TR-64	QDEDPGPQLQPCAMTHNEDPGPQLQLCGMTHNEDPEPQCQPCGMTHDEDPGPQLQPYAVTDNEDPGPQLQPHSLTHDEDPGPQLQPHELTHDEDPGPHLQPHELTHDEDPRPQLQPHAVTHDKDPGPQLQ	1
TR-65	EGYLSPSDWDLERSQTSHKNRRQDQREDSWTLEKRLLPEEEMKDQREDSWTLEKRMLPEEERKELEGAVGRQDLREHTWILEKRMLPEEDRKDQSEHTWTLQKRSLPTDDRKELEGAVSRQAQREHRRALQKRSLPTEDRKKLEGDIRRQHQREHRRALQKRSLPTEERKELQGAIGRQDQREHSLALQKRSLPTEKRKELGGAVRRQDQREHSWALQKRSLPTEERKELQGAVMRQDQRKHSWALQKKMLPTQERKELEGAVRRQDQREHSWTLQKKTHPAEERKELGGAVRRQDKREYSWALQKNTLPAEERKELGGAVSRQDQREHSWALQKKMLPTEERKELRIWMRRKQRERLTAYKKHRQSLRDRERKPFCGSSAEHFPNRNTASIWGSREEKEKLMLLNQYFRRTEEACHLANDFLTSRVAGSSSSQPCEGPFLYSPWLSSDPPIDHPFRPFNISATDKKSFKSQTGSSPSQLCYSEDSEYSHDLCRRLSLHRPVLSLPEDQLSQVTRGGMLSNTSQSEMNWLDDISDSAGSSLSIIDWALIKRMVDEEHG	0
TR-66	MYVIGEQHPTEENKIKVVIKQDESSLDSDKDECDELLCAGDVLLSLDYNTEDDDDNLQFSTESDIHQRLSCGDIPMDSTSSDSRTFTNIVHTSPQGAERSSDPSNHLGTSSRDLENVLPRNYNMSISSDPSSLTGISSRGLETVLPRDENISISSDPSSLLGTSRYLETVLPRDENICISSDPSLPGTSSRYLETVLPRDENISISSHPSLPRTSSRYLETGLQRDENISVSSDPSLSRTFSRYLETGLPRDENISVSSDPSSLPGTSSRYLETGLPRDENISVSSNPSLSRTFSRYLETGLPRDENISVSSDPSSLPGTSYRYQNLSISSGPSSLPGTSFRYLETVLPRNENISISSDPSSLPGTSYRYQNLSISSGPSSLPGTSFRYLETVPPRDDNISVSSNHSLPRTSSRYLETVPPRDENISVSSNPSLPRTSFRYLETVLPRNENISISSDPSSLPGTSSRYLETVPPRDENNSISSDPSSLPGTSSSYLETVLPRDENISITSDPSSLLGTSSRYLETVLPRDENLSISPNVDKGSILESPLVDCRSKTQERPF	1
TR-67	MEYFDRNASEHLRYRNSTEYFDHNTSEHLRYRNSTEYFDQYFDHNASEHLRSCIITEYFDRNVSKHLRLRIIMEYFNRNASEHLRSRIITEYFDRNVSKHLRSRIIMEYFDHNASEHLRYRNSTEYFDHNASEHLRSRIISEYFDRNASEHLRSHIITEYFDRNVSKHLRSRIITEYFDRNASEHLRSRIILEYFNRNASEHLRSHIISEYFDHFIKVIKEHSNDFFNNYIDKFITHTDELSNLVFKPNNLNNLDYISRWNNIIIECNLHQFLKKKSMVQYWEKFLNLNRNGKYRHPYVNVDWHYTFLLLNRDIEDKVESTYFTSMFSLKRKKQSVNLLTEEIPIVEKRKYLAHKIFDNWKCFFCEQHDETFDHVWMSKKDPIIDSDLINKMTFWDRTYSETKITFIDLIKGIISCELAAYTSLIFENKKLQEKFLVLLRNFIFNKSLNFWINRCSKQKEKERRLKVNLKKVKENLNEDKYIDPNRKINQLNLFSGVSS	0
TR-68	MRDLYRSFANFSGIEPIVRDLYRSFANFSGIELIVRDLYRSFANFSGIELIVLDLYRSFANFSGIALIVRDLYRSFANFSGVELIVRDLYRSFTDFSGIGLIVRDLYRSLTDFSRIELIVRDLYRSFTHFSEIELTVRDLYRSFA	0
TR-69	MSLSLDQEDPEPLHIREEWSPILDQEDPEPLQNKVEMSLSLDQEDPDPTHIREEWSPSLHQEDPEPLHIREEWSLSLDQDDPEPLHIREEWSPILDQEDPEPPHIKEEWSLSLDQEDPEPPHIKEEWSLSLDQDDSEPPHIKEEWSPILDQEDPEPTHIREEWSPSLDQEDPQPLHIKEEWSPSLDQEDPEPPHVKEEQEELWTSQEGEQLPGLEEADITKFPFTPVPVKSEEDDDEEKPQSSQLHQSQTEQVEADGEDCGGPDPARNSDLNRLLPSETEDSDDWEATTEPKSGLNSPN	1
TR-70	HEDNLRMEGKFETHRSRDDFRNVRAERVDIIKREDNLHMEGEFTDHRRRDDYSVVRGERTEVVIHEDNLRVEGKFDSSRTRDDFKVVKSERVSPIKHSDNLKPEGDFERPTKEKYGPGERPKAVKPKDNLRPEGDFERPEKDKYGPGERAPIVRHADNLKPEGDFERPKKEKYGPGERAHAVKPKDNLRPEGEFERPEKEKYGPGGRAPIVKHPDNLKPEGDFERPVKQKYGPGERPKPVKPKDNLKPEGDFERPRKEGYGPGERAAIVKHPDNLKPEGDFERRKPEQYGPGERLKPIRHPDNLKMEGEFTNISYKNEYSTTRGERTEIVKHQDNLKVEGKFEGISKSKEDYKPGQGHRPIIQKPRDNLALPEGKIESHTTSKDTFKIQRQEKDESLINKRRHMQSQITLGSEKTFGTYSKKTASIVSKQ	1
TR-71	MQPPTLGTCTEAARGGHLPVLQWARAQEPPCPWGEGTCSAAAEHGHLAVLQWVRAQEPPCPWGEGTCSAAVGGGHLAVLQWVRAQEPPCPWDAETCSAAAEHGHLAVLQWVRAQELPCPWGEGTCSAAAVGGHLAVLQWVRAQEPPCPWGEGTCSYAAWGGHLAVLQWVRTQEPPCPWDVQTCWQAAWGGHLAVLQWARAQEPPCPWDEGSCFTAAWRGQLAVLQWARAQQPPCPWGKETCRTAASNGQLGVLQWVRAQQPPCPWDESTCGEAAYFGHLGVLQWARSQDPPCPWGEGTCAAAAEGGQLAVLQWARAQEPPCPWDAETCRAAAKGGQLAVLQWVRAQEPPCPWGEGTCSAAAGGGHLPVLQWARAQEPPCPWGEGTCSAAASNGQLAVLQWARAQQPPCPWDARACLRRATNAATTEWIRAQAALEGAAL	0
TR-72	MSQQQHNDDCKTCSVIIELIDFGIGTCYSNLLNKFHNYQTDLIKWMDNRDRVDDRFLPIEFMHDRSFVMDYFKKFSHNFESVADAFKNDKQVIKEVVRNLGCLLTFASDELKNDREVVLEAVKQDGSTLEYASNELRNDHEIVLEAVKQEGEALEYASNELRNDKQIVLTAVKKNGSALRYASDELKSDMEFVLEASKQDSWAVGYASDEWKNDKQIVLEVVRQDGSALRYASDELRNDHEIVLEAVKKNGRALEYASDELKNDMEIVLEAVKQDGRAHEHASDEWKNDKQVVLEVVREDVLALSMTSDVNAEEQTMSLYIAKKNNKQRRLKKVSHKKRRNNKKVHKYLDTYGRKRRGLKRHGKKRIIRKKIDVYGKKRRFNKKRRIDTYGKKHRKNRKHGRKHRKNRKNRKHNKRVDVYKRK	0
TR-73	MPRFITSELSEILDLSTRCAVGAHYALCERPTGWIALNVAWNQKFQITKASGDLKRIQKELEASNDRASRYIAEVNSAHFQEFSRLNQVISSYEDAKKKWYEPQLLKLQDEIEHLRDVLQSYEDTKATWYEPQLLELRHEVERLNEVLQSYEDTKATWYEPQLLELRHEVERLNEILQGYEDTKATWYEPQLLELRHEVERLNEVLQSYEDTKATWYEPQLLELRHEVERLNEVLQGYENTKATWYEPQLLELRHEVERLNEVVERHENAKATWYEPRLQELHYEFERLSEVVERHENAKSTWYEPQLLNLQLEIERLNGEVADFRKVRTEWFEPQLESRGNRITELETALLQAQTRYEETERTNRSAYEAELERLQSKVGRLEDEVNALQFPRIIRTYGAKIFSALTFRLF	1
TR-74	MLGTESPRVRLRTRLEILGTESPWARLKARLEMLGTESPRGRLRACLEMLGTESPRVRLRARLEMLRTESPLVRLRARLEMLGTESPRARLRARLEMLWTESPWARLRSRLEMLRTESPWVRLRAHLEMLGTESPLARLRAHLKVYGFKSSLWGSRSTAIISSSRGAAPINPGAVDALATMQSYFNVDSTVTTRRLVEVRKNYFVPLEYKLHAPLPRERPYDTFLSGFNLSTNALEVSIRFPLHPVIEACLEGWQISSS	0
TR-75	MELEAIYENVKHRDVQNTTTPQSHSQDEGNNLKHRGNRCLVLITVSLALICVLLLVFIILQQTTITAERDLIKSYKSTVKEFNTTISSLQDKYTDVKMEKDQMQNNFNSLSQKKLKLETRVNNLTAEKSQLQSNFNSLSRKKLDLETRVNNLIAEKSQLQSNFNSLSQKKLELETRVNSLTAEKSQLQSNFNSLSRKKLDLETRVNNLTAEKSQLQSNFNSLSRKKLELETRVNSLIAEKSQLQSNFNSLSQKKLELETRVNSLIAEKSQLQSNFNSLSKKKQELESAQMKREYKQGSTRIERVSLADRRVEM	0
TR-76	MLRDKYLKNFDNHLSKCERSKAKYSSNINFQKRVCQYSRLKYKYNVSFQANVCEYSKKKYLQNLAFKARVCEYSKKKYLQNLAFKARVCEYSKKKYLQNLAFKARVCEYSKKKYLQNLAFKARVCEYSKKKYLQNLAFKARVCEYSKKKYLRNLAFKARVCEYSKKKYLRNLVFKRRVREYSVMKYHKDVNFRVRTIQKGCEKYARKKERQDIDVAIDHFMQEISSGPEFVCCVCHRLLFRKQVVECRRQCYEDKGVKVAALGRKCITTRYVHVCDQKCEGTS	0
TR-77	MHKLLDISFIYIIKNKISLNGYENLNINLSNLLSKVETTDLINYYICYKYIEFKKFIYDTNINWSNISRCQKLSEDFIREFKDKVDWSNISRCQKLSEDFIREFKDKVDWYNISRCQKLSEDFIIEFKDKVDWYNISIGQKLSEDFIREFKDKVNWYNISKYQKLSEDFIREFKDKVDWYYISRCQKLSEDFIIEFIDRVNWYNISRYKILSEDFIREFKYKFNWNCILRYQKLSEDFIREYKYKDDWSYQDSFILIRRK	0
TR-78	MGAEGKQRLWNQIRVQSAWKMSPFVSRTRSGRSWILTRELCIRTSWRRLVGSWPLLIVMNQKSRTKVTTIKSPERRSHVKIWSVEKATVSAPIPLPINKISLERNSISVWNVERASGRAPLSLPIKKFILGRNPISVWNVERASLKAPLSLPIKEFMQGRNAIGVWNVERASGRAPLSLPIKEFIQGRNPISVWNVERASVRAPISLPIKEFIQGRNPISVWNVERASVTATISLPIKEFIQGRSPISVWNVERASVGAPNSLPIKEFIQGRNPISVWNVERASVRAPTSLPIKEFIQGRNPISVWNVERASVRAPISLPIKELIQGRNPISVWNVERASVRAPTSLPIKEFIQGRNPISVWNVERASLTATVSLPIEEFIQGRNPISVWNVERASVTATISLPIKEFIQGRSPISVWNVERASGRAALSLRIREFIQGRNPISVWNVERASLTATVSLPIEEFIQGRNPISVWNVERASVRAPTSLPIKEFIQGRNPISVWNVERASVGAPNSLPIKEFIQGRNPISVWNVERASVRAPTSLPIKEFIQGRNPISVWNVERASVRAPISLPIKEFIQGRNPISVWNVERASVRAPISIPLQRIHTGEKPYQCVECGKSFSHSHNLTSHQRIH	0
TR-79	MDDPEPEASTSRNLQQIPPSRYERSDDPESEASTSRMHQQKTPSRHDRSFDPESEASTSRMYQQKPLHRHERSFDPEPEASTSRMHHQKPPSRHERSFYPEPEPSTSRMYQQQLLSRYGRSDNLESEASTSRMYQQKPPSRYERSDDPEPEPSTSRMYQQQLLSRYGRSDNLEPEASTSRMFQQKPPSRYERSDNPKPEASRMHQQNPPHRHKRSFDPEPEASTSTMHQPPGRHEKRDDPQPEASTSRKHQQKPPHPLERIDDPEPEASTSRIHLQKPPSWYEKSDDPEPEAKTSRMHQQIP	1
TR-80	MNVNNAVKHSLVPVLFKDMKRFIVETNGMNVTNVVKHLLVPVIFNFMKEFILETNPMNVRSAVKHSLLLVIFDFMKELIVERNPMNVKNAIKHSLVPLIFKDMKEFILERNRMNVRNAVKHSFLPVIFEDIKEFILERNPMNVKNAVKDSLLPVLFTDMKEFILERNLMNVKNAVKHSLLPVVFEFMKELILERNPMNVKHAVKHSFLPVIFEFMKELILERNPMNVKHAVKHSLLPVIFEFMNELILERNPLNVKHAVKHSLVSLIFESMKEVTLEKNPLNVKTAVKHSLLPVLFKDMEELTLERNPLNVKYVVKPSGLPVIFQNMKERTQERNPMNVKTAVKHSLVPILFKNMKELTLERSPMNVRNMRKALVLMQTFEDMHERTLQLKPGRYKQFGTFLIPLLS	0
TR-81	MYSKLFLVILINTLVSQTFGMPCWGWNTGNNWGWNKWNWNNWSWNKPSVAPKPTTTISKPTQEIPDCSKPCNKHLPECAIDCSKPCNKHLPECAIDCSKPCNKHLPECAIDCSKPCNKHLPECVIDCSKPKNKNLPKCIIDCTKPENKNLPECIIDCSKPCNKHLPEYIIDCSKPENKNLSECIIDCTKPENKDLDECKIYDGEDEPIPDCTKPENKDLEECVIDCSIPENKDLEECKIYDGEDEPITNCTKPEKKELDECKIYDGKDEPIPDCTKPENKDLEICNDNDKSKPDCSLEKNKNLPECTVDCSKPKNKNLPECIIDCTKPENKDLDECKIYDGEDEPIPDCTKSENKDLDVCNNNDESKPDCSLEKNKDLEECIIDCSKPENKDLEECIIDCSKPENKDLEECNIYDSEDESIPDCTKPENKDLNVCNDNDESKPDCSLEKNKDLEECIIDCSKPENKDLEECKIYDGEDEPVTNCTKPENKDLDECKNYDGKDEPIPDCTKPENKDLDICNNNDESKPDCRLEKNKNLPECIIDCSKPENKDLEECIMDCAKPENKDLDECKIYDGEDEPIPDCTKPENKDLEECVIDCSKPENKDLEECNIYDSEDESIPDCTKPKNMDLSECINDSDIENENDNDDDETKNLSDNEVENLNDNDTENLSDTEAEEEKDLEEAKTILKEAKKMLKEMKYKHRNKY	0
TR-82	MAKYMPKSSCAGCSSRKPKDAFTMQMWCREEFRYCKKCVQAFQASGNAYECSGCHVWRPASGFTSLQLEARACRRRCNACRDTAEVARLEGLEAAARTRVFTCCWCQQAKGKDDFSANQLDKSEKVCRACSHAFTCCQCKQAKGKDDFSANQLDKSEKTCRACSHAFTCCQCRQAKCKDDFSANQLDKSEKVCRACSHAFTCCQCKQAKGKDDFSANQLDKSEKTCRACSHAFTCCQCRQAKCKDDFSANQLDKSEKVCRACSHAFTCCQCKQAKGKDDFSANQLDKSEKTCRACSHAFTCCQCRQAKCKDDFSANQLDKSEKVCRACSHAFTCCQCKQAKGKDDFSANQLDKSEKTCRACSHAFTCCQCRQAKCKDDFSANQLDKSRKMCRACSHACTCCQCKQAKGKDDFSANQLDKSDKVCKSCQDLVNCTRCKEAKGRGEFGNQQLKKKDKVCCRCSAVLQEQGKQ	0
TR-83	MKLLELDSHWKKRLTHPTGGNWCVTALMKLLELDSHWKKRLTHPTGGNWCVTALMKLLELDSRWKKRLTHPTGGNWCVTALMKLLELDSHWKKRLTHPTGGNWCVTALMKLLEFNSHRKKRLTHPTGGNWCVTALMKLLELDSHWKKRLTHPTGGNWCVTALMKLLEFNSHRKKRLTHPTGGNWCVTALMKLLGLDSHWKKRLTHPTGGNWCVTALMKLLELDSHWKKRLTHPTGGNWCVTALMKLLELDSHWKKRLTHPTGGNWCVTALMKLLELDSRWKKRLTHPTGGNWCVTALMKLLELDSHWKKRLTHPTGGNWCVTALMKLLELDSRWKKRLTHPTGGNWCVTALMKLLEFNCRFPKRLTHPTGGNWCVTALMKLLELDSRFPKRLTHPTMFLYA	0
TR-84	MSTRGGGRAPEADVKTTIWRPNVRVTLDEYGEVEDTESGGEDASKQGTKRKRAPRTKGPCEHGVKYRSNCKVCSACPHGKRRSRCQECRGASFCEHGRIRSQCKECGGASICEHGRRRSQCKECGGVAICEHGRQRSQCKECGGSQICGHGRERRYCKECGGSQICEHGRIRSTCKECGGSGICEHGRQRTRCKGCAGGSICEHGRQRYGCKECGGSGICEHGRQRYGCKECGGSGICEHGRRRSRCKLCRVDG	1
TR-85	MMDSSEKNNHKNQNKEPRLRTILPSTTASVSFATNTLPRIRPIQRTQQLLPVRYLSQPVDPPPSSSHNNNGIRKVIEYVLKTGKKKLTDQTSENMEGASNSEQAPVNNVGTVTTNNQGCSTSLPIRQNTTKPSSIVVTHNGANTKCIPSVPTSKLTPHNQTVLENSVQIFNFSKTSASVNSTSNNNQNGVPQISDSARKQYFNSFANYIPTQLEPQLLPNTNNIANQARYRPIRPEPQIIPHTSNIENQARHRPIQPEPQIIQNTSNIANQARYRPIQLEPQIIQNTSNIANQARYRPIQIEPQLIPNTSNFENQATYRPIKLEPQIIPNTSNFENQARYRPIQLEPQIIPNTSNLENQERYRPIQPEPQIIPNTSNLENQEGYRPIQPEPQIIPNTSNFENQQGTSNVDRPNYDTQMLPSIQYTNQVKNHVSLCAPGSNPAYRMCNPPSHNIPLTQFPPIGNSIKPGIPKLSAHEVKEEPGICPVILHPNKQLSSQIQMKSEALIKTIGFAPARSQMTAQAQSRIVTTSLQRSIMESQNVSPLIITPSSHVIHSANEIVPAKIVPVPSAPAVSHFSVINKTGFYDSLPEFTGVRQSLVSGTPPVYTQSDFARFPPKSYHHKNTVINPAVLHGPIPGNIDEPCINIPNSQHVFKPIISPRPSILRKRDADGVLRAQKNLIPLLTKPEIEECQNIEDTSLNRNGYNETGLQIESIMVPQIPEGTLLPQITALSRQSHIMVEISPRKKPRKQLLPVNQEESPFKIVGDDMEYVDEKLIKIEKPEDFPDDDLMCNDDLLDGDAEDEAEDDLDDMDVDDDCPADDDYDDDDDDFGNDFGDEFDYIKSEKPFFEDVKTEVSDESSACIKPKNKRPTLLGSYKNTWRGHTHHFQRYTDFKIKETKKQLADMQQAKKWTSDSISGWRVRHLLQQFDGMISIEDEIIARMTELIAHFEATIKDLRLCHHFVELTKDNIQRSKVSKIQLEEVRHQLKKIFDYKTIIEDVVDKYCPKDLKKKYAKVFNLSKS	0
TR-86	MAKIYSKASQVVVWLGEAADNSDLALEEIVIAANQSEISSRKTTRKAIIALLQRPWFRRIWVLQEAAAARHILIMCGLVEIDGYAFCAGLNASNVYLEAYPRLQRLIRSVTYLMKEATLRPRYATSSSDNFSLDIRPLSELMETYYTREATDDRDKVYALLAMCSDSPTSAGLLPDYTILWEQLFQQLVRFILCKEINVRFPQDRKEAIIRSKGCVLGWVNSVEVDAPWNDTVKLDISCTDALKYLERTKKRRTTWNLPTVEKNVQRGDIVYLIQGVLKPTIIRFCKDYFSVIMIAASPKWPKGIGSKMTFPREFLLVWDLGESEKNPGHVYSTTEEASKTYESQKTKIDLFTGESYPPNSSSLSSEEGNPWKTCKSSSMRSRQRSQSLSSTGGELLILNHIEWEGNSEMGSSSEAEENSDIDEYPEAGEYSNLDDCLETGSKKFDGVIGLHNFALFLKDSKIYKRAEELLLHVIRKRKQLQGVEHPETLTSVADLQSCYREQGLLEGTDELAAMKNLLETGESIAQVSEEDLIKIASLSYCIVMTLLLERRSGHVPITEEVVRTAAANENCGLEMIELLLKEREDILITEEVLKAAAGNGRNGYAIIEFLFEKLGNQFLITEEVLKAAAGNEGLFGYAIIRFLFERFGNQDLITEEILKAAAENEGLYGDDIIQFLFERFGNQDLITEEILKAAAENEGSCGYGIIKFLFERFGNQDLITEEILKAAAENEGSCGYAIIQFLFERFGNQDLITEEILKAAAENEGLCGYDIIQFLFERSENQFLITEEILKAAVRNERRGYKIIRFLFERSENQFLITEEILKAAVGNEGLFGYEIIQFLFERSENQFLITEEILKAVVGNKRRGYGILQFLFERLGNQFLITEEILKIAVGNEGYGDENIIIFLFERLGNKFPITENTLQEILALGAKDWDPDVVKRLSTWKIKGHG	0
TR-87	MEDNAETALRLSWQVAEQQRQQRMDEDKTDMALELSWQVGEQQRQQIDKDKAEMALQLSWQADEHQRQQQIDKDKADMALQLSWQADEQQRQQQIDNDKAEMARQLSWQADEQQRQQQIDKDKAEMALQLSWQADEQQRQQQIDKDKAEMALQLSWQVDEQQRQQQIDKDKAEMALQLSWQVDEQQRQQQMDEDKAENALQLSWHAGEQQWQQQMDADKAENALQLSWQVGEQQWQQQINKDKVDIALQSSWQAGEQQRQVSYNHYTDAVQSECFFQALECSPSSQVGNNHLSNTGNMMNVTAPAQDLISFLPGWML	0
TR-88	MKIKNRIKTQQRQNVGSKMKQSSSEKERYLTSPTFRTKKLQALKENYILHKVERKDQLNNRYRTDAFFRKRRINYIKDRFDFVRSFRDSHKAKMAEYMKKRFREDPAFRSRKKSNIRNRFRDDPAFRSRQKAYIRNRFRDDPAFRSRQKAYIRNRFRDDPAFRSRQKSYIRNRFRDDPAFRSRQKSYIRNRFRDDPAFRSRQKSNIRNRFRNDPVFRSTHKKTMREYMKAKYHSEPAYRAKHKEKCAANRRGRLSREAHSQNLTLQHALRITRKYKRNVSFHLETPSSLITEEMKAAIQNFYKNIKNGPTYVCTVCHRA	0
TR-89	MHSREKSYKCYICGALLRKKMYLKGHLTIHSWQLGRPVLSSWSLFPAYPLGLSSQLILVVSLLSLSSWSLSPAYPRGLSSQLILLVSLPSLSSWSLFSAYPLGLSSQLILVVSHPSLSSWSFFSAYPRGLSSQLILVVFLPSLSSWSFFRVYPRGLSSQLILVVSLPSLSSWSLFPAYPRGLSSQFILVVSLPSLSSWSLFPAYPRGLSSQLILVVFLPSLSSWSFFSAYPRGLSSQLILMVFLPSLSSWSFFPVYPRGLSSQLILVVFLPSLSSWSFFPAYPCGLSSQLILVVSHPSLSSWSFFSAYLRGLSSQLILVVSLPSLSSWSFFSAYPRGLSSQLILLVSLPSLSSWSLIPAYLLGLSSQLILVVSLLSLSSWSLFPAYPRGLSSQLILVVFLLSLSSWSLFPAYPRGLSTQLILVVFLLSLSSWSLFPAYPHGLSSQLILVVFLLSLSSWSFFPAYPRGLSSQLILVAFLLSLSSWPLFSAYPRGLSSQLILVASLPSLSSWSFFPAYPAMGNLF	0
TR-90	MGKPRKQRWCANYYPPDPDKTDKDIVNDYIYRYNINKEKFYKLLTNSKKTRRHKSQEKSERNGTIKVKTPPRPQNRFILYRRFESRSPKFKKRRKEDRKVKLTSKEIAILWKNETEEVKKVFCALERMVKIKHREVYGDDYKYKKKKRGSSISSDNSSTESLPYYQASQSSTDSISSNMSLHTLGDSTSSNLNSPNQNMMNDAIPGDSHNHNFTNNALGDSTSPSLNLPNQNLMIDATSEDYLRSYNYNFTNNTLGDSTSLNLNLPNQNMMNDATSGDYSRSYNHNFTNNTLGDSTSPNLNLPNQNMMNDATSEDYSRSYNHNFTNNTLGDSTSPNLNLPNQNMMNDATSEDYSRSYNHNFTNNTLGDSTSPNLNLPNQNMMNDATSEDYSRSYNHNFTNNTLGDSTSPNLNLPNQNMMNDATSEDYSRSYNHNFTNNTLGDSTSPNLNLPNQNMMNDATFGDYSRSYNHNFTNNTLGVYTSPNLNLPNQNMMNDATFGDLHNHDFINNILGDSTSPNLRLQNPNLMNADASTPPNLISQNQNIMNDATSGDCPGFTYILEDSTSSSSQNYNLPNYASTLPDLFYDQDNLNNYANSTSPNNDAFGFCTQQSSNFDSTDPFEPDYMVDNTYLYFDFIVRQLLESNLKQNFHGYGLLFLEFGEVSPRPPLTCKITITMEYTFANNFQSDDEIINGTTYAFSLDMNTLLGNSRTNKRAEKFQSGELSRPPKCQNVFILYRKDKMASPEFKNRPAEDRRACDVSKEIKALWNREPEHIKSLFRALARKAEQIHSENYRQETEILEPEEQIYTIDQAFTEQFQHIQDNNMQYLFDINTRQIYILSNSNLNFDEPIIFEYYSSEIGIAQQAENGTAQETTTAAQQEYYYPSWDGRVETAQETHDLIVTAAQQEYYYPSRDGRDETAQETHDLIVTAAQQEYYYPSGDGRNKTAQETHDLIVTAAQQEYYCPSGDGRNETAQETHDLIVTAAQQEYYCPSRDGRDGTAQETHDLIVTATQQGYYCPFEDGRYETAQETHDLIVTATQQGYYCPFEDGRYETAQETHDLIVTATQQGYYCPFGDERYETAQETHDLIVTAAPHALLRLNQFN	0
TR-91	MTPEQESEKRDSETSDVQPDVAARMRETLMRLEKVIEKSSHRSSDKKHDAKKQKRSRSKSQSRSRKRKKKSRSRSTSRRLTSKRARSRSRNYSDSRKKHSKSRSRSVEKRERRVSSRRSRRRRSRSSDRYRSKSRSAEKRGSRLSSGRSRRRRSRSSDHYRSKSRSVEKRLSSRRSRRRRSRSSDRYRSKSRSVEKRLSSRRSGRRRSRSSDHYRSKSRSVEKRGSRLSSWRSRRRRSRSSDRSKSRSRSSEKRGGKEYSWRFRHRGSGSSERSKSRSRSVEKRGRKASLRRSKRQRSKSSDRYKSRSRSVEKRDRKQSSRKSKRQRSKSSDRYKSRSKSVEKKKESSRKSKRRRSKSSERYKSRSRSVEKKRKESSKKSKRKRSKSSDSVKSRSKSIEKRESKLSSVKSSSKRVESSDLQESTKSLEKVEVPEPSFASEGSSSKSSNGPTSVALSVERKNGPELPPASESGFSKSFDSLEKSSSSVEKT	0
TR-92	MSPRGGIKCRAFAVAWHGFAERRASTIMATIRALSVCLVAIVVLEAHFAIAMPATFVLEPTSKDVKEEEKSGPASKDEVSGQFKMQDLKEEDSDYMDEMTIPEISVSVRVSMPRRRGHASRFSGKHAPMFYLEEAPEEKPEATEDKSSEKEKNDSKQNNAKDDMKNESTKDDLKNEREAATNPPDSTEPELKLTKRDLNSVDLDTHVSEGTHKSGTASALFTRSLSAANDETQKSGIASALVGRSLSAANEGTQTSGITSALVGRSLSAANEDTKTSGIASALVGRSLSAANEEAHTYGSASALVGRSLSAANEDRQTSGIASALVGRSLSAANKEAHTYGSASALVGRSLSAANEDTKTSGIASALVGRSLSAANEEAHTYGSASALVGRSLSAANEDTKTSGIASALVGRSLSAANEEAHTYGSASALVGRSLSAANEDTKTSGIASALVGRSLSAANEGRQTSEIASALVGRSLSAADEEAHTYGSASALVGRSLSAANEGTQSSGIASAVV	0
TR-93	MEYFNRNVSKHLRSRIITEYFDRNVLKHLRSRIITEYFDRNASEYLRSRIIMEYFNHNASEHLRSRIITEYFDRNVSKHLRSRIIMEYFDRNASEHLRSRIIMEYFDRNASEHLRSRIIMEYFDRNISKHL	0
TR-94	MRNLLFELAEKDSAAGGVALAIVDNFDKLPEDVRNLLFKLAEKDSAAGGVAWAIIDNFDKLPEDVGNKLLFKLAEKDSAAEDVARAIVYNFDKLPEDVRNKLLFELAKKDSAAEDVARAIAENFDKLPEDARNKLLFKLAEKDSAAGGVALAIAYNFDKLPEDVRNLLFKLAEKDSAAGGVARAVAENFEELPEDVRNPIFELAEKDSAAGGVARAVAENFEELPEDVRNLLFKLAEKDSAAGGVARAIVNNFEKLPEDVRNLLFKLAEKDSAIKYVARAIVYNFDKLPEDVRNLLFELVKKDSAAGDVAWAIVNNFEKLPEDVRNKLLQVILKNFLRMLEIYFLRIKFRKGL	1
TR-95	MNVMYVARLSQSTSPLKYIRESTQERSLMNVMNVERLSHSFPVLLSIRECTLEKSLMNVINVERLSRIAPVLLDIRECTLEKSLMNVINVKRLSRIAPVLLSIIESTLEKNLMNVKSVERISDTSQFLKNIREFTLERNLMNVINVERLSQIAPILLSIRESTLEKSLMNVMTVERLSHGAAILLSIRESTLERSFINVMNVERLSHGERVFMNIRESTLERSLMNVINVERLSRIAPILLDIIESTLGEKPY	0
TR-96	MRESRAAETTEQRDARLEQNRLKMAESRAAETSQQRDSRLEEQRGRTAELRAIETPGQRGTRLEENRLRMAESRAAETSGPRDTRLEENRLRMAESRAAETSEQLDTRLEENRLRMAESRTTETSEERDIRLEENRLRMAESRTTETSEERDIRLEENRLKMAESRAAETSQQRDSRLEEQRGRTAELRAIETPWQRGTRLEENRLRMAESRAAETSEQRDTRLEENRLRMAESRTTETPGERDSRLEENRLRMAELRATETSKRRSSRLDEQQQRAAASRAAETREQRENRLQNERVQRQNSRQASRRADLRLAAFRYDPNYNYREHPKVVIGKWMLSALIARRGSSEVSLLECAAQEEKLSYLL	0
TR-97	MSRSSDRYRSKSRSAEKRGSRLSSRRSRRRRSRSSDHYRSKSRSLEKTRRSGRRRSRSSDRYRSKSRSLEKTRRSGRRRSRSSDRYRSKSRSVEKTRRSGRRRSRSSDRYRSKSQSVEKRGSRLSSWRSRRRRSRSSDRSKSRSRSSEKRGGKEYSWRFRHRGSGSSDRSKSRSRSVEKRGRKASLRRSKRQRSKSSDRYKSRSRSAEKRDRKQSSRKSKRQRSKSSDRYKSRSKSVEKKKESSRKSKRRRSKSSERYKSRSRSVEKKRKESSKKSKRKRSKSSDSVKSTSKSVEKRESKLSSAKCSSKHAESSEHQESNTCLEKVDGPEPFTSEGSSSKSSNGPVSALSLEGVNGPELPPSLESRYSKTSDSLETGLSSVEKTAD	0
TR-98	GTMATPLKKEIANGRELKQTKMKMATPLKKEIEDGLELKQTKKRMATPLKKEIANGLELRQTKMKMATPLKKEIEDRLELRQTKKRMATPLRKEISEGLKLRQTIKRMATPLQKEIRGGVQLRQTKKRMATPLKKEIAGGTRLRQTKKRLATPLRKEIADGIQLKETKKKMATPLREEIAKGIQLTKVHKKLKTPIRKEIENGFTLRSTKKKLPSPLQKDIQAGPKLRETRKKLNTPVRKEIESKPRLRQTTKTMNSQLQEEIKFGVQLRKTKEIMASELQIDIEGKK	1
TR-99	MYDQDPPQPSLTTNTTEEMDTEPEGERNGASLTTSDFQSLSVENPGSPAAQNNTSGSVDVVASGGLLSALGLIRTTSMQASVGGRRTKKLPHKKVQSSHSSAVSRKTTKLPLKIVQSPDTSDGGKKTTKLPLKTVQSPDTNVVGRKTTKLPLKTVQSPDTSAVGKKTTKLPLTTVQSPDTSAVGRKTTKLPLKTVQSLDTSAVGKKTTKLPLKTVQSPDTSAVGRKTAKLPLKTVQSPNTSDGGRKTTKSPLKTVQSTNTSAVGRRTSKSPRIRGEETGGLRSALGLVRTLRARVKKEQSSPASAEGRKTKKLPHKKGQSYLTSAGGRKITKLPKVTTANKNHTAPHCCKMCGKSFVFMTYLVSHV	0
TR-100	MSGERMNNKADLHSEVAVKQAMTEKLEHPLCTFLNTSMLQIKDLLSEVANKQAMTEKLEQPLGTFSRTSTLHLTNLQSEVANKQAMTEKLEQPLDTFPGTSMLHITDLQSEVVNKQAMTEKLEQPLGSFSRTSTLHLRNLKSEVANKQAMTEKLEQPLGNFPGTSTLHLTNLQSEVTNKQAMTEKLEQPLGSFSRTSTLHLTNLQSEVTNKQAMTEKLEQPLGSFSRTSTLHLTNLQSEVANKQAMTEKLEQPLGSFPRTSMLQITDLQSELANKQQIAQNIVQPLMLCTLNQKMFLLRCDQGMQTDFAPPLPIPKLPIKDLEIKSSNEKTKLNDTE	0
TR-101	MSILDILNNDVQMKIFDYLSDKDKISLCSTNTDFRQFIFNIKFNEVYDYNKIKDLPYYSRFKNIKYKTNNTNIPNSVTHLRFGNGFDQPIKACIPNSVIHLTFGWDFNQPIEGCLPNSVTHLKFGSCFNQPIGGCIPNSVIHLEFGHDFNQPIEGCIPNSVTHLTFGYKFNQSIKGCIPNSVTHLRFGCDFNQSIKGCIPNNVTYLTFGRKFNQKIKG	0
TR-102	MVEHLVKIIKEVAKKLLEASIYPTPDELREFTNNYMNENYDDFIKRFKRYDKWIIFYEKNIASPLLAKHRSARGSLASKVKDIMYVVFKEFNLPTIPAVNTALKESEIRKWKGSPAVKNCYGYRICHKTRFNEEFEQLRSRIIMEYFNRNALEYLRYHNSTEYFDRNASEHLRYHNSTEYFDRNASEQLRYHIITEYFDRNASEHFRSCIIMEYFDGNASEQLRSRIITEYFDRNILEHLRSRIIMEYFDRNTLEQLRSRIITEYFNHNASEQLQYHNSTEYFDRNASEHLRYCNSTEYFDCNASEHLRSQYFDRNASEHLRSRIITEYFDRNASEYLRSRIIMEYFDHNVLKHLRSRIITEYFDRNASEHLQSRIITKYFDRNILKYLRLHIIMEYFNHNASEHLRYRNSTEYFDRNTSEHLRSRIISEYFDRNASKHLRSRIITEYFDRNVSKHLRSRIITEYFDRNASEHLRSRIILEYFDRNASEHLQSRIILEYFDHKIT	0
TR-103	MECGNKEVADTVINRPITHSAHLLEPRSGQNIGKKSKKKKKSLNASPNMKKKKMCKSSLNLKKKKKSSGTISLDSVRRALKNVQKSSNCAQTMSNLVQTPLNNAQNSSNSSQKPENWAQMALNNAQRSNSSQRPENWAHMALNNAQRSNSSQRPENWAQMALNNAQRSNSSQRPENWAQMALNNAQRSNSSQRPENWAQMALNNAQRSNSSQRPENWAQMALNNAQRSNSSQRPENWAQMALNNAQRSNSSQKPENWAQMALNNAQRSNSSQKPENWAQIASRNNRCWSNCTQVSSNIGQTSTNSSQMFLNNNRHGSNAAPTLSNVPRTTSGDVIVIEDDPHVFSPSSNNQFSLAGKNIFLPISTLPKTGPRPVFIDGCNVAFSHG	0
TR-104	MLMRVMRLYATRQVEFNATVVKLLNMFQDRFEETVERFNYFRQSEVRNEEALRVIDSRLEQLEKWGAKVDDIAAGVAAVQQRLEGLENAVRALAESGETAAKRLTAADESIKAIGKFNEETVKRLDAADEGIKTISKFNENTAKRLDSADEGIKTLGKTNEETAKRLAAADEGIKTLGKTNEETAKRLSAADESIKALGKTNEETAKRLAAADEGIKTLGKTNEETAKRLAAADEGIKNLGSVSEQAAARLSSIEAGFKELHGLVDDLQLRNAAIGGVFSELKEKLASGNFTVTAGGKETKAESAPSVLDDFEKAWQSADYELFEDESRGDVADIRERL	1
TR-105	MNTVNGLGIFNKSIELSTKKDYLESRYVTFAKKIEDISNTTAKPSFIKKIIHMMERFTMFFAISQTGRMGISNRDGDLNRYNETRTNLENKVKDLKCKIDEFNNKLAKKDNVDRKKAEIATITAEYHNLKHFLSLIENENSSFKDRYSFFNYLNELQRAENFCRSSSNTDYNHLADEFENIIKERVERIKKEDVIKIFNEVLIRYDNETRFKNSNERILANFSSNKEKEKFLSKINFLVCVSKYNLPLMVEVENLKEEFPVKLREIMNVIIYEESIMSEILNKANIDCVYSYSLNKVQNIWIEEYINKFYGGEEIIITDKSTDDNIAYFEGELQWDDSLLNNTINKDNKDNKDNKDNKDNIDNIDSELNLSEVSEIIQGKLNNYFKGDEISDLTSILEKIELDKLGGKEIYTLISILKEIERGKLGDNEIYTLISILKEIELDKLEWKEIYTLISILKRMELGKLEWNEIYTLIPILKGMELGKLEWKEIYNLISLLKEIELGNLGRNEIYTLIPILKGLELGKLESNEIYTLIPLLKEIERGKLRGKGIYNLAYIQEETELGEDNISEDNINKSNLNEDNIKYADIIELMEDQVFTQLNVDGFNITDSDYAFSSE	0
TR-106	MCVQQPQIQGCSGYCRVDQSCKTGYNIRQRKGKESACLGASISAASLEVEHVEGNVTKQPQHSKLSKFLKRKRKLDEKMKCQELMYSQKRKDSKKISYQVNVLHREKVKRSSVERSKIKYQENVLHREKVKRISVERSKIKYQENVLHREKVKRSSVERSKIKYQENVLHRETVKKASKIKYQENVLHREKVKRSSVERSKLKYQEDVLHREKVKRSSVERIKLKYQTDVTHKEKVKKSSKLKYRENVLHRERVRKSSKLKYRENDLHRQTVKGISNRKYQLNKLHRQRVKAMSIRKYHGNAEHRDSVAAGNRVRRQKQKEKAEQFDFVMGQFLKKVEDGP	0
TR-107	MPQKKKSSLSQYTRRAKRMRQVRSQETNEDREHRLAYNREQTAESRASESSFNNETRLATDRERHALSRASETLTNYSQRLKVDRERHIESRALETFTEHSERLTADRERHAESRASETFTQYSDRLTADRDRHAEFRASETFTECSERLTADRERHAESRASETFTQYSERLTADRERHAESRASETFTQYSERLTADRERHVESRASETFTECSERLTADRESHAESRASETLTQYSERLTADRERHARSRASESFTQYEARLAADRESRSNPRCVCLQVFTAVQKQFHEYYKQDRDVITVLKYQLASFTDKGIHVLIKEDPMVVVIITPIMKRLFLKGFSDEMVYIDSSDSCDQTSTRV	0
TR-108	MYMKAALFWKTFPTFCTGEWFHPSVNSFVYTKVALSYKTFPTFCTGEWFHPSVNPFMYTKAALFCKAFPTFCTGEWFLSSVNFLVLLKAAICNKTFPTFCTGEWFLSRVNSFMYTKAALFCKAFPTFCTGEWFLSSVNFLVLLKAAICSKTFPTFCTGEWFLSSVNFLVDLKSCLSTKTFPTFCTGEWFLSSVNSFMYTKGALFCKTFPTFCTGKWFLSSVNSFMDFEIALARKAFPTFCTSVWSLPCVDSFMEFKMDLARKAFPTFCTSVRSLPCVDSFMEFKMDLARKAFPTFCTSVWSLPCVDSFMDFKISLARKAFFTYFTFKSFLTCMNCLVPAKLF	0
TR-109	MVPNAVSRGACNPCCPTAILFAGATHRSWLSQRRDPRADGQLGLAAALQNIVERGEAATLDEAQTVLSQRGHAASLQKLVDSGEAATLDEASKLAGQRARAASLQKLVDSGEAATLEEASKLTGQRGRAAALQKLVDSGEVATLEEASKLAGQRALAASLQKLVDSGEAATLEEAQQVLSRRGHQAALQGMVERGDAATLEEASKLAGQRALAASLQKLVDSGEAATLEEAQQVLSRSGHQAALQGMVERGDAATLEEAQVLHSQRGRAAALQKLVDSGDAATLEEASKLAGQRGRAAALQKLVDSGEAATLEEAQVGYGMNAGVAAALSAGKYTR	1
TR-110	EKDGISGMENTEKGNPEPDTVSNIQEDNRANKDVQIPKTRFQKPKPNIGRRTGRRGISSKEEVPKEVIASEEMTEALSETARLETSLREKEPVESNATKEMESDLKEIERKDISSRDIMPEMSDVAAEMETDLKETEKNDISPRGKMPEIIDVTEEMRTDLKETEKNDISSMEKIPEMIDVIAEMETDSKKTGKNDISSREKMPERSDVIAEVETDLKETEKNDVSPREKMPEMNIIAEMEADLKETGKNDISPRETVPEMIDVTAEMGTDLKETGKNYISPREEISEMKMETDLKGMGKNDISPSEKIPEMSDIIAETETDLKETRREIFPREEITVVTDATEERETDLEETERREMSLQENAPEEVDIGEVETGLKK	1
TR-111	MSIKNLERSHINVRNVAKPPLISLYFNHMKELILERNPMNVKSAVEHLLLPVIFHFMKEFILETNPMNVRSAVKHSLLLVIFDFMKEFILETNPMNVKHAVKHSLIPVIFKDMKEFILERNRMNVRNAVKHSLLLVLFTRIKEFILERNPMNVKHAVKHSFIPVIFKDMKEFILERNPMNVKHAVRHSLLPVLFTCITEFILERNRMNVRSAVKHSLLPVIFDFMKELILERNPMNVKNAVKHSLLPVLFKDIKEFIVERNPMNVRRAVKHSLLPVLFKFMKELILERNPMNVRRAVKHSLVPVLFKFMKELILERNPMNVKHAVKHLLLPVVFDFMKEFILETNPMNVRRAVKHSLLPVIFDFMKELIVERNPMNVKHAVKHSLVPVIFKDMKEFILERNRMNVKHAVKHSLLPVSFTCIKEFILERNPMNVKNAVKHSLLPVIFTDMKEVILERNPMNVKNAVKHSLLPVIFDFMKELILERNPMNVKHAVKHSLLPVLFKFMKEFILERNPTNVKDALKHSLVPVIFAFM	0
TR-112	METSSVSAGNVGPTIPHLVARASTDNHPGGSQGGTALPVPSWMSRLGDYLRQASGQVETLTTTLTRSVGTDDASSASIPVELVQEEVRRQVEAALAGQKGRIVVYLMEIGPTQHRKCFMRIVVYLMEIGPTQHRKCFMRIVVYLMEIGPTQHRKCFMRIVVYLMEIGPLSQLKCFMRIVAYLMEIGPLSQLKCFMRIVAYLMEIGPLSQLKCFMKIVAYLMEIGPLSQHMHFVRIVVYLMEIGPPQHLMHFVRIVVYLMEIGPTQHLMHFVRIVVYLMEIGPLSLMHLVRIVVYLMEIGPTQHLMHFLRIVVYLMVVNQFRRCLGPMMVLVHRGAKLVPGQEVQKDMASLGTGQGMCMLVVMVPSDLPQRVRRQVVVEELWVRGSEQQPGDVAPAAPSSPS	0
TR-113	MKLEDFLKKVNCNESDIINYTGKEALEKVKEDGMALRFVHKQTPEICLEAVKEYGEALVYVKEQTPEICLEAVKNDGMALVYVIKQTPEICLEAVKNDGMALRFVHKQTPEICLEAVKEYGEALRFVHKQTPEICLEAVKEYGEALVYVKEQTPEICLEAVKQNSDALQYVDESIFDKTTTLTLELTDELTDEQLEEIKNIIKGD	1
TR-114	MYNMEKINEVKQRQKENYNTNLSHKIKQGAYVKQRQKEMYKEDSNFRNIQLNIMKTKYHSDLCYKKKILYRNKQKYLRNEGFKENVKTAMRTKMKNKYWNDELFKRMHKSRIRSKYQHDELFKRMHKSRIRSKYQHDELFKRMHKSRIRSKYQHDELFKRIHKSKLRSKYQHDELFKRMHKSRIRSKYQHDELFKRMHKSRIRSKYQHDELFKRIHKSKLRSKYLNDENFKEKQQDIMKKQMKKLYHNDQQFKHTIKANMKTLSKIRYKGNEFKEKKLMSLKMKYKRIEKYRQNVIKQNRKRSVLRTVKLSEFDIVLEEFRKIISHGPE	0
TR-115	MDQYKLEIKEEEVDVHLDQNESDTEQQDPSLAERNRGISRIKMEQQDPSLAERNRAISGLKMEQQDRSISRIKMEQQDPSLTEQDRYISGLKMEQQDRSISRIKMEQQDPSLTEQDRSISGIKQEQQDRSINGIKMEQQDPSLTEQVRSISVIKEEQHDPSLTEQDPNLTEHDRSISGIKQEQQDRSINGIKMEQQDPSLTEQVRSISVIKEEQHDPSLTEQDQNLTEHDRCISGIKEEEQDRSISGIKQEQQDPDHADQQEHKGRRASGLCLCQQCSQALAETSELKNHQKVHSGEKLYGCDQCGKTFSAKHNLGTHHQIYTG	1
TR-116	MPILNGAIKNEIEQDSHEMNLISLLKIEIEQNSLQMNLISLLKIEIEQNPHEMNLISLLKIKIEQNSHEMNLISLLKIEIEQNSLQMNLISSLKIEIEQNPHEMNLISLLKIKIEQNPHEMNLISLLKIEIEKNSLEMNLISSLKIKIEQNSLQMNLISSLKKISQIIVSSQLISIANDKKAIIYAKRFFKLKRAKSTQ	0
TR-117	MRQDSKFSGLRTPAAALASKLPTCQSPQILYLSSSSAKSVNSHSSFQTSDSKVPSVAVLGSTSPVQQLPRKALLIPSSHDYQLPGAASRKVDSPNQVLPLEQSQGSQLAGVPTGQGSPDQVSPFEQSQGFQLPDVAVGQSSLDQVPPFEQSQGFQLPGAAAQKANSRVQVLSIEQSQGFQLPDVAAGQDSPDQVPPLEQSQGSQLADVPTGQGSPDQVPPFEQSQGFQLSGVAAGQGSPNQVAPFEQSQGFELPNVAGGQSSPDQVPPIERSQGFQLSGAASVIAELLTKAPSMDLNQGCESSGTGGASAAVDHALEGVRVSARKRPQGNPSGSKDSCVGVRFPSRKKTNQRSSSCSFLALPTKEKTLRMLLWFLDEE	0
TR-118	GTMIKQKCGPSDVEQLVKAGFTLVQANKFIKKKLPSAVANVVLANYASLTKMITGWELDINETIVRVAARSGGEKNIEMLLEHEKTLRDWHFTGEQILKIVAHDGGSKNLNAVLLHFKALRALKFNCKDIVKIVGHGGGSKNLNAVLAHSEALCALQFQVEDIVKILAHQGGSKNLNAVLAHSEALLALQFTGQDILKMVGHDGGSKNLNAVLEHFEALRALQFTGEDIVKIVGHIGGSKNLGAVLVNFKTLRDLQFTSKDIVKIVGHIGGSKNIEEIVQHERLLLSLGLTGEALLGVNGIQRGQILNRLIERKSSEQSGDQLVAPYLDLLNQQPEDELSWLEGFLATGIPTVDFLMDTTQDILPSILDSDPAGPDPFQGLSSGVGASFRFFTSPDPLSNRPEPAAKRRCPANNC	1
TR-119	MNVTNVESVLDKREFLLYIRESTLERNLMNVTSVERLLEARDILLYIREHTLERNLMNVTVERLLETRDILLYIREPTLERNLMNVTVERLLEARDILLYIRESTLERNLMNVTSVEKLFELRTILLDIREFILERNLMIVTSVGRLLGARELLLDMRESTMERNLMNVTTVERLLGARESLLNIREHTLERKPY	0
TR-120	MANSKELPSLPQAESYEKILKLITTSQSYVSLKPLMYDLFVGNHDKVEECRINNLVSVHEIAQGYALAGNHDKVEEYRIKHQASVQGIAKGYAHAGNHDKVEEYRAKHHISVHSIIKDYAQANNHAKVEEYRIKHQISVNQIALIYAHEGNHDKVEEYRIKHNASVKGIVKGYALAGNHDKVEEYRIQDPTSVHTIALGYAHAGNHDKVDEYRIKHHASVDEIVKGYAHAGNYDKVEEYRIKHHASVDEIAKGYAYAGNHTKVEEYRIKHQASVHEIAKSYAHTGNHDKVEEYRIKHHASVHEIAKGYAHAGSHDKVEEYRIKHQASVDEIARGYARLGYHDEVEEYQIIHFVSVYEIIKGYAEADNHAKMEEYRVQHQISVNQIASIYALFGKQYKVDEYRNKNQASVQDIAPGYAQADNDAKEQKYRTNYPPSIT	0
TR-121	MELAPFKPAAGALVEWGGAGSIPAMVAAQQQQLHAQADQLQRLVVAQCRLTGVNPLAQEMAAGALSIKIGKKPRDLLNPKAVNSMQSLFAVKDTLGKRETREISALCGLTVTKVREFFASQRTRVRKAVRLSREKALKLEASKTALKLEASKTAANVCSLNSEQTPLDIETHAQVVEPLSTLEPLEMFQSSSQLVEVPQSSLQQPEVQQCTATPIPITPTGTIQPTDAKINPDSVQKETKQEEVAPGVESEDKKFLDSIFALMRKEETFSGQVKLMEWILQINNATILSWFLTMGGLTIVSTWLSQAATEEQTTVILVIFKVLLHLPLHKALPAHMSVVLQTINRLRFYRTQDISGRARNLLSRLSKVLVRSQASKKPQKDLICKQRISEILHDESWKSEVDITEEILALTEGASESRKPEPKKTPLLLTASADESYKKSPVQTKSKERRKVQLVEHPNRKAAGKNAHSARTICTNNSRPLSADDIQKAKMRAMFMQEKYGKVDTSKVSDKPETTENKKPSGLVNSNEPPMPRSPLTSTAKQPVDPSPSTSIQNAVPLSDNPEILATPKLNIALRETPIEKLDSKRVHWQIPPEVWIDPSWSVSAGENSKELDVQAQRNRREKETFYASPKDIPSNPKDPWDSEMDFDDSLTPEIPIEQPPDADTMEVDSVGAAPPNMVVPGEIQQVGSTSSSSLTVASGANGAASEPDLELLAVLLKNPQLVFALSSNEVGNLPTEQTVALLDMLKQTGLGLLELVNSLPNGAGVPNKPEPVPETIPTSLPSPTPPKDLPASVGWRSDFPTHVRAPNLQQAQLPNNGNTPFASEVHQSFSNVVSPLPSQPYTSVSALPAHIQSNAPSLQSQSAISVNSLTQYAAPVNNMLDRTLVHQHTQPYGLASDHAAVAIHQQPAVNKPAHEFQNMSNSGLARSLTPEPNAAYATFPWQSGAATVASTGRSTTPDQWADRVTNSYNDASAPYLNQSAYSNQSSYDAYGSSTSASSQGLNRNGYTQTTSEYQMLGRNVRQRHSLSPEPGSARVYGGTPGYILEVSKLGNYGQQSYNPPVASRDWSSGQQSYTPAEPSRDWNSGQQSYIPAEPSSDWSSVQQSYTSAELSRDRRSGQQGYTPAEPSRQWSSGQQSYTPAEPSRQWSSGQQGYTPAEPSNQWSSGQQGYTPAGPSNHRSSGQQGYTPAEPSRQWSSAQQGYTPSDPSVQQGYTPAEPSRPWSTASQGAQNPDTSRQWSGAGKQDYYNTPSDGRSPYDQRRRRRWE	0
TR-122	MSEESIYRTSLVPRAASQLAQVQTAGRQLAIAAQLKDDIDRDRLIAHIKRISSYHAMSLLSVSQPLSADLIKRFERNLDWLWLYQNKDLPWSIELIECCDKQFWDRDAVSMLSDSKSLPWSIELIEHFEDRWNWDRLSSNEDLPWSIELIAHFEDRWNWDGLSSNEGLPWSFELIERFEERWSFVIWLSGNKSLPWSLELIEHFQERWYWQALSSSADLPWSLELIERFEDHWNWVWLFSRNEALPWSLELIERFEDRWNWDWLSRNEALPWSFELIERFK	0
TR-123	YSWHRMAEKYLDSRAVHRGDLLKLRVAMSYVPRVLLVICVYDLFGVLSPGQWRQLAQNRPRNKHGETHQEVAVRYGNGGILEWHFNNGIPFEVNEKVLERAAGNIESGKEILALLFDKRGDEIQITEGVVEAAAGNIISGKEILALLLDKRGDEIQITESVVKAAAGNIISGKEILALLLDKRGDEIQITEGVVEAAAGNSRSGKEILALLLDKCGAKIQITESVVKAIARSANLTIFQQLLDKRGDEIQITESVVKAAAGNIISGKEILALLLDKRGDEIQITEGVVEAAAENSRSGKEILALLLDKRGDEIQITESVVKAAAGDIISGKEILALLLDKRGDEIQITEGVVEAAARNPRRSKEILALLLDKCGAKIQITEGVVEAIARSANLTIFQQLLDKRGDEIQITESVVKAAAGNSRIGKEILALLLDKRGDEIQITESVVKAAAGNFGSGKKILALLLDKRGDEIQITESVVEAAAGNFGIGEEILALLLDKRGDEIQITESVVKAIARSANLTIFQQLLDKRGDEIQITEGLVEAATRNSRSGEEILALLLDKRGDEIQITESVVKAAAGNSGSGKKILALLLDKRGDEIQITEGVVKAAAETWICARVLGLLMKTRKSDTIAAITDRVGHKIVRHVQIRETDPAPARVAFLCLFANLKAAQAVVLSRARHQKGLSRDASKVSKQPLSLRNAEARHHGSSR	0
TR-124	MEFNKQSKIQEEINEKANIEDKFNEGINIEDTIDENASIVDEFNEQDKIEEEIDEKNSKVQLDIDEKNNLEDKFNDQVNIQDKISEKTRIGEEFNEQINTQEEIDEKTSVEDEFNEDGNIQEEIYEIASIEDEFREEINIQEEIDDKASIEDEFNEQGNIQEKINEKANLENEFNEEINIQEEIDDKASIEDEFNEQGNIQEKINEKANLENEFNEEINIQEEIDEKANIEDEFNEEFNIKDTINETLTIEDKFNDQGKIQEEINEKASIGDDFKEQVNIQDKIGKVASIEDKSNDQVNIPDDIYEKTYLEDEIIEGIDIQDEINEKASIEEEFDKQG	1
TR-125	MSGDQQSMDKQEMIMKSEQAESSLYIDTSPDGSSNGNPPERCPRPLYSRDSTQEDHNYVHHDQGEEVKDIKVEDKEEEEERLVRGAQQSMEEDGRDGRSTSEGHRLPSPDNTDGHHGQRTSSEGHLLLCTDNTDGHRGQRTSSEGHGLLSTNRHHGPRTSEGHRLLSPDNTDGHHGQRTSSEGHRLLSPDNTDGHRGQRTSSEGHLLLSPDNTDGHRRQRTSSEGHGLLSTNGHHGPRTSEGHRLLSPDNTDGHHGQRISSEGHRLLSPDNTDGHHGQRTSSEGHRLLSPDNTNRHHGQRTSSEGLLSPDNTEDNGIAQKVPHIIRRTPQHPQPSMDPSSPEEPSHQSHTRTSDVHLSPHSVDTSTDTSNPQESSINHEGAHTGQSPLS	1
TR-126	MRGAVEIRAEQWKYARSSGNTRGAREKRAEREKYARCERNTRGAGEKRAEQEKYTRCERNTRGAREIRAVQEEYARSRRNTRGAGEKRAEREKYARSGRNTRGAREIRAEQWKYARSSGNTRGAGEIRAVREKYARSRRKTRGAGEIRAEREKYARCERNTRGAGEKRAEREKYARSGRNTRGAREIRAEQEKNARCERNTRGAGEIRAEQEKNARSGRKTRVPTKIRTLATNPAISFIQ	1
TR-127	MPPTAHAAALPHDLLARICSVLPPGDAILTVPRLSKALAAAAPRVAELRAEVPDVWEAVPNDEYWFGRGVELFSIPLWALQEAWPQLMGQQRMRAATRAAFHGDMATLRWALPQLDSDELYCDAASAGGQLEALQCALTLGCPWDEWTCSAAAGGGHLAVLQWARAQEPPCPWSDVTCSKAAGGGHLAVLQWARAQEPPCPWGGWTCKTAAGGGHLAVLQWARAQEPPCPWGEWTCSAAAGGGHLAVLQWARAQEPPCPWDEGTCSAAAGGGHLAVLQWARAQQPPCPWGKGTCSAAAGGGHLAVLQWARTQQPPCPWDEETCSAAAAGGRLAVLQWARAQEPPCPWGKGTCSKAAGGGHLAVLQWARAQEPPCPWDEGTCSAVAGGGHLAVLQWARAQEPPCPWGEWTCSAAAGGGHLAVLQWARAQEPPCPWDEETCSAAAGGGHLAVLQWARAQEPPCPWDEGTCSAAAGGGHLAVLQWARAQEPPCPWNEGTCSAVAGGGHLAVLQWARAQEPPCPWDVETCSKAACDGHLAVLQWARAQEPPCPWDEGTCSKAACDGHLDVLQWARAQEPPCPWDEETCSAAAGLGELAFLQWARAQEPPCPWDEGTCSEAAGFGHLDVLQWARAQEPPCPWGEWTCSAAAGLGELAVLQWARAQEPPCPWDEETCSAAASGGRLAFLQWARAQEPPCPWDVHECLQLAAGATAQWILAQAALEGVAL	0
TR-128	MSGRSKRKKDKERKKKIRSENLAKNAGLFTQNYESQSTAAEQDKNSSFEAEKPDWLCNYLSQQQHFEKQRLTRKQQMKIWYQQNKEKKKQYERNRYQDDEKAKRKKQYMREQYCIPENAEKKKQRIRKNYSIPKIAEKMKQSMKENYSIPENAEKKKQSMKEKYSIPENAEKKKQGVRKNYSIPENAEKKKQSMKENYSIPENAEKKKQRIRKNYSIPKIAEKMKQSMKENYSIPENAEKKKQSMKEKYSIPENAEKKKQRIRKNYSIPRIAEKMKQSMKENYSIPENAEKKKQGMKEKYSIPENAEKKKQRIRKNYSIPKIAVKMKQSMKENYSIPENAEKKKQSMKEKYSIPENAEKKKQRIRKNYSIPRIAEKMKQSMKENYSIPENAEKKKQGMKEKYSIPENAEKKKQRTRENYKIQEKAQKQRECEKLKYQIPETRKRKREQSLQNYHTKKAKLLTNGDGALQKFRTLCKEYPIYPCVVCGRIMFRSQVHKFVKKKYKKPQISTLLNS	1
TR-129	GTMPDLELNFAIPLHLFDDETVFTHDATNDNSQASSSYSSKSSPASANARKRTSRKEMSGPPSKEPANTKSRRANSQNNKLSLADRLTKYNIDEEFYQTRSDSLLSLNYTKKQIERLILYKGRTSAVQQLLCKHEELLNLISPDGLGHKELIKIAARNGGGNNLIAVLSCYAKLKEMGFSSQQIIRMVSHAGGANNLKAVTANHDDLQNMGFNVEQIVRMVSHNGGSKNLKAVTDNHDDLKNMGFNAEQIVRMVSHGGGSKNLKAVTDNHDDLKNMGFNAEQIVSMVSNNGGSKNLKAVTDNHDDLKNMGFNAEQIVSMVSNGGGSLNLKAVKKYHDALKDRGFNTEQIVRMVSHDGGSLNLKAVKKYHDALRERKFNVEQIVSIVSHGGGSLNLKAVKKYHDVLKDREFNAEQIVRMVSHDGGSLNLKAVTDNHDDLKNMGFNAEQIVRMVSHKGGSKNLALVKEYFPVFSSFHFTADQIVALICQSKQCFRNLKKNHQQWKNKGLSAEQIVDLILQETPPKPNFNNTSSSTPSPSAPSFFQGPSTPIPTPVLDNSPAPIFSNPVCFFSSRSENNTEQYLQDSTLDLDSQLGDPTKNFNVNNFWSLFPFDDVGYHPHSNDVGYHLHSDEESPFFDF	1
TR-130	MKQGKKQHEELHFTKERWPDIITPRHPRGAPTEEDLQERSSAYYQVRHPSGAFTEEDLQARSSIYYQVRHPSGALTEEDLQERSSAYYQVRHPSGAFTEEDLQARSSAYYQVRHPSGALTEEDLQERSSAYYQVRHPNGALIKEDRQERFSSMCYQVRHPRGALREEDRQDRFSSMCYQVRHPRGALIEEDRQDRSSFICYRVRHPRGALIEEDRQERFSSMCYQVRHPRGALIEEDRQERSSSICYQVDTHRVHLKKKVVKDAPLLHIIMLGTHGVHLKKKIVKNAHLLHIIVLNTHGVHLKKKVVKNAHLLNIIKLDTHEVHLKKKIVKNAPLLHIIVLGTHRVHLKKK	0
TR-131	GTMRRKTLIDVNGLTAHLEKFNISKARYTKEVGDLRAKGYLEIEAQTVIFRKGSEKTVETLLDLHDALIAQEFTHAELVKIARNNGGSRNLKAVHVNAQALIDLGFPREEVGKIAGHDGGSLNLEAMLTHARALIDLGFQHEEICQIARHDGGSRNLKAVLTDAQSLIDLGFPREEISKIAGNNGGSHNLAAVLKHVQTLIDLGFPREEISKIAGHGGGSHNLAAVLKHVQTLIDLGFQREEIGKIAGHGGGSLNLQAVLTNAQALIDLGFSREEIGKIAGHDGGSRNLEAVNKHVQTLIDLGFQHEEISKIAGHRGGSLNLQAVLTNAQALIDLGFPREDIGKIAGRDGGSCNLEAMLKHFSILQKLGFSMAQMVMCAARVGGSIKLNVLGNYCTKWQAQGLTPENMIKYLLQPKRAAATVDLECALPIVRTTQKRERMSHDALSLGSCLPAMDEDVEVLDISLLSEESFDAWFTSIDDDYFVFDDIGETHNMQSWEKLDELPRHGSQASSDTRTSSCVTTSFASSSKSFWAPKNNSTVADNDVVHDNKRHKMLMG	0
TR-132	TEKIMNFSEKKEKLKQTASKTDEKYRRQNQVVTPSIKKNLFKTLSQDGNALKTPDNERLEEKTLNTSVSTPGRKRKFEKLMDDAQEMEKETRTKKISRTCKSPKNDLSDVKGVKQIFRSPKVQKSPKNDLSDVKGVKQIFRSPRVQKSPKNDLSDVKGVKQIFRSPKVQKSPKNDLSDVKGVKQIFRSPKVQKSPKNDLSDVKGVKQIFRSPRVQKSPKNDLSDVKGVKQIFRSPRVQRSPKNDLSDVKGVKQIFRSPLVQKSPKNDLSDVKGVKQMFKSPRVQKSPKNELNNFEGVPELFASPCSSANELEKKNLLLSSVDKSNGFLNSNSMDLGNHTHDSPKTNSRVTETENTFSHDKRKSNSNVEEIFLDGEETGRKKQKAVESSRISKENLTEIKDVQNSVDENK	1
TR-133	LDPSRPRKNLKNDFLEFFENSQHFRLSLVPWSPGKNVKNDFLEFFENSQHFRLSLDPSRPGKNLKNDFLEFLENSQPFRLSLDPWRPGKYLKNDFLEFFENSQPFRLSLDPSRPGKNVKNDFLEFLENWQHFRLSLLPWRPGKNLKNDFLEFFENSQHFRLSLDPSRPRRNLKNDFLEFFENSQHFRLSLDPSRPRKNVKNDFLEFLENSQPFRLSLDPSRPRKNLKNAFLEFLENSQPFRLSLVPWRPGKYLKNDFLEFLENSQPFRLSLDPSIPRKNLKNDFLEFLENSQPFRLFLDPSRPRKNLKNDFLEFFENSQ	0
TR-134	PGRITRLGNQGLILADKGKFDEASWNLRKAISTHQSPPGRELPHTLMAAETILSEYKDRDDTEWFKLRKMANLLGRRGSDTHITERKTIRLTGAFDQEVIALLLHQRSDEVKITAEVVQAAAGNLKSSREVMALLLDQRSDEVKITAEVVQAAAGNERSGREVMALLLDQRSDEVKITAEVVQAAAGNEGSGREVIALLLDQRSDEVKITAEVVQAAAGNWRSSREVMALLLDQRSDEVKITAEVVQAAAGNGGSGEEVMALLLDQHRDRSEITSRLVELLAASFDEHAMEKLLIHYGDEVKITAEVVQAAAGNWRSSREVMALLLDQRSDEVKITAEVVQAAAGNEGSGREVMALLLDQRSDEVKITAEVVQAAAGNEGSGREVMALLLDQRSDEVKITAEVVQAAAGNWRSSREVMALLLDQRSDEVKITAEVVQAAAGNWRSGREVMALLLDQRSDEVKITAEVVQAAAGNWRSSREVMALLLDQRSDEVKITAEVVQAAAGNWRSGREVMALLLDQRSDEVKITAEVVQAAAGNWRSGREVMALLLDQRSDEVKITAEVVQAAAGNWGSGREVMALLLDQRSDEVKITAEVVQAAAGNEGSSREVMALLLDQRSDEVKITAEVVQAAAGNEGSGREVMALLLDQRSDEVKITAEVVQAAAGNEGSGREVMALLQD	0
TR-135	MFDGLEELVAHTRIHIKDGKNQCPVCKKWLSNKSNFKQHLKRHGIIPPFENKSVSIEHIRSNSMFISQMGKQRKSSTSIKKSYLSRKSSKYKTSLSIGSSDLKSLRSAHKRMLIDHPSSASSHSQRDEMSLDLKSLRSAHKRMLIDHPSSASSHSQRDEMSLDLKSLRSAHKRQLIDHPSSASSHSQRDEMSLDLKSPRSAHKRQLIDHPTGASSHSNRDEISLDLKSLRSAHKRQLIDHPSSASSHSQRDEMSLDLKSLRSAHKRQLIDHPSSASSHSQRDGMSLDLKIERSLHSSGDSLESSTTKKRSTGGTVELSQNHTCDVCKIEFSSAQSLSKHHCLPKFKLGIYCPLCPKWLKSKLTLQWHMTLAHPNEDKLLDVDKEFLGPLD	0
TR-136	MFQKTRCHVGCQLCFKRASAGGALGRGAGMFKLPLRPTVRRDPPDDGVEVGVTEDASSKGTKRKRAPRTKGPCEHGVKPRSQCKVCSACPHGKRRSVCKECGGSQICQHGRVRTLCKECGGSQLCEHGRQRYWCKACGGSQICEHGRQRKQCKECGGASICEHGRVRSKCKECGGSGLCEHGRLRSRCKECGGGSFCEHGRIRSQCKECGGGGICEHGRQRSKCKECGGGSICEHGRERHRCKECGGGSLCEHGRRRYECKECGGGSFCEHGRRRYECKECGGSGICEHGRQRHKCTECGGASICEHGRVRSKCKECGGGGICEHGRERSKCKECHGSSVPVGRWVL	1
TR-137	MKTPTECRRSSLRLARKNHSFPEEQTAVESDSCTDNVEEMDGTILDSDDYTSEEDEDDRDELPSDESNESANIEEQVMEKRMAVSLEREMKMNTPLKKEIVHGIQLRQTQKRMATPLRKEISEGLKLRQTKKRMATPLQKEITGGTQLRQTKKRMATPLKKEIANGLELKQTKMKMATPLKKEIANGLELKQTKKKMATPLKKEIANGLELKQTKMKMATPLKKEIANGLELRQTKMKMATPLKKEIANGLELKQTKMKMATPLKKEIEDGLELNPETQQMQFLPSVEPNKTPSLPSTESVQSVLRKSDEFPSDSRKLPDPQEMKHLMKSQEHNDVEKSEDFFVPNMFTSPKPQPKRYSRKSEGLQGLARLLGTPQDRKK	1
TR-138	MKRSRKSLPTSHAQKAKMKRSSLPPGTKIAVTNRGKSLPTPIKRAIASKPSLNKTKKSMATPLRKAIESKPSLNRTKKSMATPLRKAIQAKPFLRQTKKSMATPLRKAIQAKPFLRKTKKSMATPLRKAIEEKPSLRKTKKSMATPLRKAIEGKPSLRQTKKSMATPLRKAIEEKPSLRKTKKSMATPLRKAIQAKPSLRQTKKSMATPLRKAIQAKPSLRQTKKSMATPLRKAIQAKPSLRITKKSMATPLRKAIQAKPSLRKTKKSMATPLRKAIQAKPSLRQTKKSMATPLRKAIQAKPSLRKTKKSMATPLRKAIQAKPSLRITKKSMATPLRKAIQAKPSLRKTKKSMATPLRKAIQAKPSLRQTKKSMATPLRKAIQAKPSLRITKKSMATPLRKAIQAKPALRKTKRSLPTPLKAALQAKVALRKTKKSLPTPLRDAISSSNIKLRKTKRSLPSPLRNDIKGKPSLRVVHKKIPTPLKKEIESKPSLRSTKR	1
TR-139	MAEKLGVVKELLGDADIREFAYQWFEGKNDDSIRQVYRLLRQYGLSNEKIATHAPLLGRDPESIKNNHQYLKTLGLTDRKIASQASLLRKDPESIKNNHQYLKTLGLTDRKIASQASLLGRDPETIKNNHQALRDLGLTDRKIASRAELIGKDPETIKNNHQYLKTLGLTDSKIATCAYLLGRDPETIKNNHQALRDLGLTDRKIASQAQLLGRDPETIKNNHQYLKTLGLTDSKIASRAELIGRDPETIKNNHQYLKNLGLTDRNISTNAHLLARDPETIERYYQYHVGLLREDYLDRGSGRELILSHASLLGIPPKTMEANVQYLSSIGIDYHNGFLLGSRPSTKRRKLAWMLRELFDYRDIPRDHKREVIGRLYHFVRENPRILAKSLHSLERSMDKLRERIQEY	1
TR-140	MPKINVNSTKQDVLAAVAQNGLALQYASETLKDDREVVLAAVAENGWALEYASETLKNDREVVLAAVAQNRWALQYASETLKNDREVVLAAVAKNGWALEYASETLKNDRDFLLAAVAENGWALEYASETLKNDRDFLLAAVAENGLALEYASETLKNDRDFLLAAVAKNGWALQYASETLKNDRDVVLAAVAQTGLALEYASETLKNDRDFLLAAVAENGLALVYASETLKNDREVVLAAVAQNRWALEYASETLKDDRDFLLAAVAKNGLALQYASETLKDDREVVLAAVAENGLALQYASETLKDDELLQKVQKLQEEVNPAAFLALNPLKNKLKQETNSERKKAAEIMIYAMEDAIVEYYKGKDTNKFNQDVAQAISTALPVLEQQTGWKKVIDAVVNAVMNFICPKIAEQSQGKSTYRSFFFANPNPAAKEIEDVEQNISKNL	1
TR-141	MVKDLERAMEKALEKVEMGKDLERAMAKALVKVEMGKDSEKALEKALVKAEMGKDLERASEKALVKVEMGKDLERATEKALVKVEMEDSERAMAKALVKVDMGKDSERAMEKVLVEKVLVEKVLVKAVIEKDLKRAMEKALVKVVMVKGLEWAMVLAEALAKVLGMEKALVKVVEETLALVLALGEVLETVDMGRVEELVLGLGMVIAGLVTEAIAVGAFTFLSQVAVVVTQVSQTQISQLIGTKFARHVVTRVRRAVAALKAHFIGTISATVMVSSTEQARVDKENACNQIHQPTHQMLQSYITRELYEVCT	0
TR-142	LNALGGVGPIVVPDITIPGIPLSLNALGGVGPITVPGVPISRIPLTINIRIPVNITLNELPFNVAGIFTGYIGPIPLSTFVLGVTLAGGTLESGIQGFSVNPFGLNIPLSGATNAVTIPGFAINPFGLNVPLSGGTSPVTIPGFAINPFGLDVPLSGGTNAVTIPGFAINPFGLDVPLSGGTNAVTIPGFAINPFGLDVPLSGGTSPVTIPGFAINPFGLDVPLSGGTNAVTIPGFAINPFGLNVPLSGGTSPVTIPGFTIPGSPLNLTANGGLGPINIPINITSAPGFGNSTTTPSSGFFNSGDGSASGFGNVGPGISGLWNQVPNALQGGVSGIYNVGQLASGVANLGNTVSGFNNTSTVGHLTAAFNSGVNNIGQMLLGFFSPGAGP	0
TR-143	MLEKPLITQLLENKRWIMLEKSLITQLLENKRWIMLEKSLITQLLENKNWIMLEKSLITQLLENKRWIMLENSLITQLLENKRWIMLENSLITQLLENKSWIMLEKTLITQLLENKS	0
TR-144	MVEKPYKCLECDQSFTYDSHLEVIRVLTLWKNLTNVWNVTNPLHMTPNLEVIRVHTWFEKLTNVNNVASPLQITNNLEAIGVLTLWKNPINVNNVTSPLQMTNNLEAIRVLTLWKNLTNVRNVTSPLHMTPNIEVTRVLILWKNLTNVRNVTILLHKNPNLEVIKVRTLWKKLTTVKNVTSPLHMTPNLKAIKVLTLWKNLTNVRNVTRPLHKNPNLEDIKVLTLWKNLTNVKNVTSPLHMTQNLEAIRVLTLWKNVSNVWNVTGPLQMPNNLEV	0
TR-145	DDPFTEDEQILEDNSIAEQAQPGTEATNRDNSEREFCVSFMDTWSDPCLEFAFKTLTGDIQVEENMAEQGCFPEHANRHDQRNGGSALPEIGSSSISRSHMAEKSMPPQPPSMSPSFLSRSHIAEKSVLPQPSLSHSFLSQSHMAEKSMPPQPPSLSHSFLSQSHMAEKSKSVPPQPPSMSPSFLSGSHMAEKSVPPQPPSMSPSFLSGSHMAEKSVPTQPPSLSPSFLSRSHMAEKSVPTQPPSMSPSFLSLSHIADKPMPAQPPSMSQPFLSLSHIADKPMPAQPPSMSPSFFPPTQHSSPQSTMNSSIFPEEKSSQQHTGADAQRHYSQYNINFQRR	0
TR-146	MARRDEPTRGASPGSPPLIPSARPDEPTRGSSSGARHLIPSARPDEPTRGSSSGARRHLRYRRLDERADTRIFVCAQQLLLSARRDEPTRGASPWLATRLYRRLSRTSRHEDPRLVRGILYRRLDRKSRHEDLRLVRSSFYCRLDGTSRLEERRLARHRLYRRLDRTSRHEDPRLVRSSFYRRLSRTSRHEDPRLVRGILYRRLDRKSRHEDLRLVRSSFYCRLDRKSRHEDLRLVRSSFYCRLDGTSRLEERRLARHRLYRRLDRTSRHEDPRLVRSSFYRRLDRTSRLEERRLARRRFYRRLDRTSRPEERPLARRRFYRRLDRTSRPEERPLARRHTPPPT	1
TR-147	MFELPQEPMRFILVLRSTFELQREPMRLILVLRSTFVLLQEPMRFILVLRSTFELQREPMRFILVLRSTFVLLQEPMRLILVLRSTFELQREPMRFILVLRSTFVLLQEPMRFILLLRSTFELQREPVRFILVLRSTFELHKKLNSELNLESELDSELNCQYPTLVLYVFMLVGI	0
TR-148	MTSKIQRGSGKMAVLQEMTSKIQRGSGKMAVIQEMTSKIQRRSGKIAVLQEMTSKIQRGSGKMAVIREMTSKIQRGSGKMAVIREMTSKIQRGSGKTAVIREMTSKIQRQSGRTAVLQEMTSKIQRQSGKTAVIREMTSKIQRQLVKTAVISISWDRTLLVLKNHAVHLLAA	0
TR-149	HLTEVSDSISEQNHESCNVKTRRSFKAEIVASQVNSPKQDSISPSLRTRSASPAKVKQLPQKALLQLPATSHTNSPTPAIQSPKSETKKVLSTPRRSSSLAAAIKSPESETEAVLPTPRRPGRPAASTKSPKSETRKVLSTPRRSNSPAAAIKSPESETEAVVSTPRRPGRPAVATKSPKSETGVVLSTPKRSNSPAAAIQSPKSETKAVSSTPRRPGRPAAATKSPKSETKAVSSTPMRPNSPASAIKSPESETEAVLSTPRRPGCPAAATKSPQNETGVVLSTPRRPGCPAAATKSPKNETGVVLSTPKRSNSPATATKSPKSETKAVVATPRRSNSPTAAIKSLESETEAVVSSPRRPGRPATATKSPKSEMGLVVSTPRRSNSPAAAIKSPESETDAVVSTPRRPGRPATATKSPK	1
TR-150	MGKSPGKWIKAVLFGKKSSKSGYHKGRENVANVNEVLVSARASEAEVPVAPPFPSQLNQYANERNERDERKLELENKEAANIYNDDRISLPVSQGIGSQESTLQDFQNDPERMKQKQAATIVQAAFRGYLARRAFWALKGIIRLQALIRGHLVRRQAIATLCCVMGIVKLQSHIRGVMARRSDGGLEVHKKYNQMNLWESKPVVSLGVNMPARIGKLSANAFVRKLVASSPPVMPLRLHDDTGEPNSVWNWLERWSASCFWKLVPQPKKASKLQKKQANGQVVETDSGRPKLSVRRIRPANLDGGSVQATSEFDKPKRNLRKVSSHPAEMAVQENPQNELEKVKRNLRKVHNPVVENSVQSRVEPDKPKQSLEKFSSATNPDVVEQSLNSLAEKANKEMASTVNSSAEKMKNEMAMTVNSSTEEMKRETTSIKSSAEKMNKETALKINNSAEKMMKETSLNSSAEKMRQETAAENGSAEKMKKETALTVNISAEKMNKETALTINNSAEKMNKEMARTVNSSAEKMRQETATVNGSAEKMKKETALTVKSSNEKVKKETALTVNNSAEKVKKEIASTVNGSAEKMKKETTVAVSKSPDIETMLGPLGRNETSDLFHADPFVADSKPSIDSIVKDENNPIANVELNRKGDSTNNENQKSGKKASNPAKQDHTENGPQISPALPSYMAATESAKAKLRLQGSPRFSQDGGDLIEI	0
TR-151	DEDRTLKDDQAAPGWKIPKGRGFTKPGNDEARPGKYDQGAPAGKKPRGRGFTKPLEDEARPGRDVQVAPVEKKPKGKRVTKPWKDQATSFEEEAAAPVEKKRKGKTVTTPWTDQPRLFADQGAAPAEKKHKGKTVTTPWIDQPSLFADEGAAPAEKQHKGKTVTTFWTDQPRLFADQGAAPAEKKRKGKTVTTPWTYQPSLFADQGRAPAEKKHKGKTVTTLWTDQPRLFTDQGAAPAEKKPKGKRVTKPWKEQAIPFHFGAAGPAEKKPKGKRVTKPRKDQAQFLADEEAMPALFSALSVSSTDTTPPSSSEQPKFSTSGKTKSSTAKGAQSSRKSPRKTSVVQPIPKTRKKSGQTKSTGDTSSPKKGITIKIVLPKKRGGKSGKKEKSIPVISSTSSASLSSLMRSSSSNK	1
TR-152	MKDIRPHSLEFCQPNQEFQEIEQLPRNSELGELNESTLEVSTPSGNRRTSLRLAGTSPGFPVDHTVPECQSWLVSSDDIEEEEDETILDSDDYTSEEDENDGGEWCSDQNKDLANSEVQDVKNRMVTPLRKEIARGFQLRKTKKKMNTPLKKEIVNGIQLRQTKKKMNTPLRKEIADGIQLRETKKKMNTPLRKEIADGIQLRETKKKMNTPLRKEIADGIELRETKKKMNTPLRKEIADGIQLRETKKKMNTPLRKEIADGIQLRETKKKMNTPLRKEIADGIQLRETKKKMNTPLRKEIADGIQLRETKKKMNTPLRKEIADGIQLRETKKKMNTPLRKEIADGIQLRETKKKMNTPLRKEIADGIQLRRTKRKMKTPLRREIVNGIKLGQTRKKMNTPLRMEIAGEIQLRKTKKKINTPLRKQIADGIQLRQTKKKLPSPLQKDLQARPRLRETKKKLATPVKKEIESKPQLRQTVKSMNAHLQDEIKAGVKLRETKQTMPLDLQIEIIKGKKLKPTKKSLPSPVKK	1
TR-153	GTMWTCSAAAGGGHLAVLQWARAQEPPCPWDEGTCSAAAGGGHLAVLQWARAQEPPCPWDDLTCSNAAHAGHLAVLQWARAQDPPCPWGERTCSDAAESGHLAVLQWARAQDPPCPWGERTCSDAAESGHLAVLQWARAQNPPCPWDDDTCRDAAGGGHLAVLQWARTQDPPCPWYEGFGRAAGGGHLAVLQWARAQEPPCPWDEGTCSAVAGGGHLAVLQWARAQEPPCPWGEETCSAAAGGGHLAVLQWARAQDPPCPWDEEACSAAAGGGHLAVLQWARAQDPPCPWDPNACLERAEGGAVIDWIFEQAALEGVEL	0
TR-154	MRGTILSITSATSSSRPKGSKKPSLDILEGSGFGSLKKRALNTLEGSGFGLEKKALDDLDGSGFGGMFRKRALDSLEGTDFGLKKRALDSLEGSGFGLKKRALDSMEGADFGFRKRALDMLEGSGFGLKKRALDSLEGVGFGLKKRALDSLEGSGFGLKKRALDSMEGAGFGFDKRALDGLEGVGFGFDKRALDELEGAGFGLKKRALDSMEGTGFGFDKRALDSMEGTGFGFQKRALDGLEGDGFGFNKRALDSLEGTDFDFGKRSPNELYNLAFERDKPLHRYRSIQASHYPKRLRSQLVRLVEHHNYWYVSLFCCFRLDIKLRSDLTEPNCRHMVKLVANIKRSSMKKSIVSVCIKWAIV	0
TR-155	MYMTDDMHFPLPARATIQRYIKSINIKQGILEDVLNLMESYAKTLIPRDRECVISFDEMKVTHILEYDVGADEVLGPHNYLQVVMARGIFNKWKQPIFIGFDQKMTKDIILSLIKKLSERMINVVAIVSDNCQTNISCWRDLGAHDITKPYFNHPITNKNVYVFPDAPHLIKLLRNWLIDTGFDYKGSIITADPLRKLVEERKDAEITPLFKLNENHLTMSPQERQNVRRAVQLLSHTTATALRRYQSDDASQTLAEFIETVDCWFSISNSYSPWAKIAYKRSYAGKEEQEKSLDKMYELISNMTALNRTSMQTFQKSILMHITSLKMLYKDMQKKTSSRFYFNA	0
AD-1	LYNQLIDAWSMRHFRPGKETGHDHFFATFIKYLPILMKHRAEMVHEAVERACRENLIYLELMIMPDDNKSGLLGSQIAWDDHLENLREKLLKSGVLPIVRDISTQLDSYQTPLQTFLNGPGKQVCPDFKLRYLYQVLREQPRSQIFAQLLTGFEAASRDPRIVGINLVQAEDGKISMRDYSLQMRMIGFLHRHYPKVKISLHAGELVPGLVPMSGLRFHIREAIQSAHANRIGHGVDIRYEDHALQLLQEMAKKQILVEINLSSNAAILNVKGQQHPILLYRQYQVPVALSTDDEGVLRTNLTEQFNIAVANYHFSYLTLKQLARNSIHYSFLPGASLWQDADYQHPVL	0
AD-2	IIIKIFCRYTTMALYAELHRHLGGSVVPRVLWRYFERHSSELISRFAEYAEFEEFYTRPRNTLDEYLELHTLVESVQTVETLPYFIYRLLRGAYIFENLAYLELRYTPYLRTPEHLSQSERIDKMAEIVEVVGRASKLSEYPIVTSQILCMHSRLPYEVNRAIVDLAAQNKQYVCAVDVAGGDSYYGDRLEEWIKLYDYALSLGISTTGHLYETTAGCYPELLPYLMRIGHGIQIPLLHPELLPDLARRNQCLEVCPTTYLKTGTLQDIRQLKLVFDRCFDAGVDIAICTDNAGLHNVRLPFEYENLLTYDIISFEQLQACQDAAFRHAFAWPYGQRPASLLNGLL	0
AD-3	RMRALIAYEPSAGTGDHTDYERHLDPARILFESERGLNALRRIAYEVAMANDRDGVRYLELRTLGVRDGIDFADEEMDRTLTAIVEGLTRAERETKGRLRTGLLMGLVQGLTPGQAMAQVAALVRIRNRWRATHPAGDADKLLGIDSLRTDPSFDPQRHLEAFKLAKREGLHVGIHLAEAWLPGELEATLRHARALLDEGIVERAANLNALLVDPESLPEVERATIRALQEEIIALLVAQGIPVEVNPTSNERLSQSLRDVEGWRFRDVTELIDRGVHVVVGQDNSETFVTGGLSREIARLGLTGIMGRPLSLRTIWRLARRSREASFLTPKPQVAREVRVDTP	1
AD-4	DLNIRNNLSLFAGDPFLTFPDNQAAWVKFKRYFTQVDQLLHYIPIFRDMLWQTMIEFREANVHYIEVRVNFNGLFDLNGTVYNREYCVQLVKEVSESFVKQYPDFMGMKVIFSGVRFQDVSVVLDEVKDVMMLHKKYPEVVSGYDLSSNEALYNPLSYYSEALLYPSQQDPPYHLPYFLHAGETNLQGTETGYNVVDALLLNSTRVGHAYALTKHPNLMKLYKERGIPIEVQPLSNQVLRLVDDLRNHPMASLIADNYSIVISCDDRTTMDLSPLSHDFYIVFTAMSSDRADLTLLKQLAINSIRFSSLTDVQKQRAMTQWQTKWDKFILE	0
AD-5	TDDKTHQGDAGNQRDELHLHLEGSLEPELLFALAERNKIALPWADVETLRTAYAFNNLQEFLDLYYRGADVLRTEQDFYDLTWAYLERCKAQNVIHTEPFFDPQTHTDRGIPFEVVLNGISAALKDGKEKLGIGSGLILSFLRHLSEDEAQKTLDMALPYRDTFVAVGLDSSEMGHPPSKFKRVFDRARGEGFLTVAHAGEEGPPEYIWEALDLLKIQRIDHGVRAIEDERLMQRIIDEQIPLTVCPLSNTKLCVFDHMGQHNILDMLERGVKVTVNSDDPAYFGGYVTENFHALHTHLGMTQDQATRLAQNSLDARLVKP	0
AD-6	PTGKVDYDIKTRSTKAVLQDFQDDGLVYVELRTTPRAIPVENVTKDDYVKTVLEILKAHNDDAHNTMRAFLILSIDRRNTIAEAEEVIDLAIKYQSAGVVGVDLCGDPAKGNVRIFGDSFARAKAAGLKITLHFAESEPSSSELELQTLLSWQPDRLGHVIHVKEEFRKTIEQHEIGVELCLSCNVHAKMITGTYSDHHFGIWRHSSVPVALSTDDVGVFCSPLSEEYLLAAQHFNLNRNDIRSLCERAIDSIFTGPDEHERLKKIYASWEGWNVVAL	0
AD-7	LKGELFSPPQKARMHMYMMTALTAAKAGRESGMEAVGAVVVDQATEKIVAVGHDCRGDHPLHHAVMVCIDLVARSQGGGCYSFDRYPECRFTSPSSDTILKVPDAETSSQPYICTGYDLYVTREPCVMCAMALVHSRIGRVFYGTASADGALGTKYKIHSQRDLNHRFEVYKGVMGKQCEDLYTLDDHIGR	1
AD-8	NLPPANMSLFIMKPYNHEEYMLKALNEAKKCEPTDSAFCVGAVIVQNGKIVSTGYSRERPGNTHAEECAIEKFMLKNPTDSLEGAIMYSTMEPCSKRLSKKVSCTDLIVKQKFSTVVLGSLEPDIFVKCEGVDLLKKAGIVVIEKLTFQDDCLREAVRGHPPKH	1
AD-9	AQKIFDLDEKAFSVKRELFSSDYRTSGNFAIMELDGDTFFAHSRANCSDDKAYKNFKGDKSRLILKPDEKTFETKVIGTHDREVDSEYKLFELANLQITDNDEHELFMLSEMQLCESCKGVMEQFMLRHPNVKVSVVSTKESRMKRKYKGIDKER	0
AD-10	MAFDDAKGMQIAFEEAQKSYDTGGIPIGGALIHEDGTVLGRGYNSRFQKDSATLHGEIDTLEKAGRLKGSVYKKCTMYTTLSPCNMCSGACILYGVKRVVIGENENFVGAEELLRSKGIEVVNLNDTKCKELMSRFINERPQDWNEDIGDIAD	1
AD-11	PSQRISKVDTYLNCAEVFAHRSTCLKRWYGAVIVKDDAVISTGYNGAPRGMEHCSDLGVCPRMDRNLHMGEGYGICRAIHAEANALLNCSRDQTMGADLYLVGVNPRDRSIHAAKPCPVCARMIIQAGIRQVYLRVGEGAGNYMRIPAKELP	1
AD-12	DMLDRVSELKGLLSNSVLKKVGNFAWMKVNIEGVTKKEFYAHSRVNSRNGNPKLNDISVVEENKPPIFKATEAPGPDGIPYSREPDSEYKMFNDLASQLGNNVNAKGYIKLFTEKDTCGSCNNIISKFKEKYPNIIIEIVHNGGIPVIPKK	1
AD-13	DDGRPTVPTLRFRRDGILPTVAAALSVRGETLTGTAGKADQPPVLHPLVQDYLDTLTSAQRERFTGRCPEAILLSRHLAGVEGSRSKRASRKPLTPSEARRSLKHSKITARRIREDGDPLHGTYAAPCRSCEALLAHFGVRPVDLTHPE	1
AD-14	MLDKKKNRYFMELAIEEMKKSKSEHGNKLDPLVGAVLVDENGKIMGKANRGNLRSGDHAEYTLIERKLGNKVLENTSLYVTLEPCTVRNPPKVPCAKRIVSARINSVFIGITDPNPDIEGKGISFLHQNNINVYFFDSDLSQLIRQEN	1
AD-15	IKNVYKYMNLNKEENKTFKINQSEALQDSINIAVAMYNGKEFRAISGSNEVKDFCRSPLPEKAFFKSSKVNKLGKLGTGYNRVNDSEKKIFEEIHKQIEEGILKEEGNLILYSKWEPCPSCYLVIDQFKKYYPNINVQVKYTKKYGE	1
AD-16	ISKSNNHKKECMKMMSRETYMNAAYIVSQNFSKDPSTKTGTVIVNKKGEIVGIGWNKFPDQCDESDFTWNREGAYLDTKAPYVVHGEVNACIDALVNNRGMLNDYSLYVTLYPCEKCAQVVLQSGITSVSAMSYKYYDLDFSKAA	0
AD-17	PRKSGQDREKQRKFDRAYMRMAAVWAELSHCNRKKVGALIVKDRKIISDGYNGTPTGFENACEDENNQTKWYVLHAEANAILKIAASTQSCEGATLYVTMSPCRECSKLIHQAGIRRVVYRHGYSDTEGLDFLRSAGVEVEQ	1
AD-18	RGNGNQKKWGVQDRDNKCLRKAVDEAYKGVECGDGGPFGAVVVHNDEVLVSCHNMVLRNTDPIAHAEVTAIREACKQLKQSELADCEIYASCEPCPMCFGAIHLSRIKRLVYGAKAEAAIAIGVLVSTKRLTWRSKE	0
AD-19	LAVSVQPGFSVAWLAALHQAWTAYVLGSYAIGAVVVDAGGRVIARGRNRLGEVRRAAGGVIGGHDLAHAEINALLDLEGVPRPEVYGWTVLTTVQPCPQCAGAIAMSSIRGVAYAAPDPWAGCTRLLTDDPYVSRK	0
AD-20	MCATDNIKHLFYMNLALEQAKYALSEEEVPVGAIIVDDKGTVISSAHNRAEHMGCQIGHAEILAIAEACKVRGDWRLDDCSIYVTLEPCLMCFGLINLSRLKAVFFGASSPLFGCGIDNKEAFSIYKEGLLVKGG	0
AD-21	MEQIVEKLIQELSKQENLQDIPVGSYIIDNDNNIVGVGFNNREFENKISGHAEIEAIDDAIHKLGFKNLEDYKIISTLEPCIMCYGAIKQVKIKQIYFVVENEKFGFNSSLSINHIEETINKIFLREGDNMEII	0
AD-22	ELAEETDPALLAHMSTVMEKAKQNAEEDAALVGVAAMIVDADGNEVVIGAQSESALPSKRFDHAEINTLIASRNAGTDLSDCTLLVSLEPCDGCAKAIINSGIKKVVIATLEPSQWILGEGARALLLA	1
AD-23	GTSPGKAPRMDQQQARRWLRTALAEARAGREEGGVPIGAALFGADGTPLGRGRNRRVQDGDPSAHAETAAFRDAGRQRSYRGTTMVTTLSPCWYCSGLVRQFGISRVVVGEDRTFRGGQEWLAAHGV	1
AD-24	MEKSVSGDEFFMSEALRLAASAGSAGEIPVGAVVVKDGRIIGRGINRRESRKDPAGHAEIGALREAAESTGDWRLDGCALYVTLEPCPMCAGAICQSRIGRVVYGAPDPSSGAFGGRFSLPEAVG	1
AD-25	WKPDGTIETACRGELREGDHAEYTLLERKNGHENLSECVLFATLEPCAPDSRNPPKVGCARRITNARIKKVYYGCQDPHPKVAGEGLRYLKQMGVEVIPFDRDLQEAIEKENAQFFDQA	1
AD-26	AIDLAALCPPAPGAYSVGAVIVGEDGTELASGYSRATGPREHAEEVALAQLPQDDPRLAGATIYSSLEPCSQRSASRTPCARRILEAGIPRVVIAWREPSLFVDDCVGYEQLVEAG	0
AD-27	ENLKEIDEKPDYVGTVHAEILLIDYILNNNIKEKEYLNQVEIGISKMPCLSCSYYIAALNKKHHCCFYQSDVTNGKLDGKWIYRLNEDPSIINEIN	0
AD-28	EGKSKPTTQEQCRAPHAEMQIMNYWKKVGILQEDNPMTRNRKPRKIGASKPPCLCCSVAMKTRNVDHKIYGKACTSPKNWTPSSAIVVDVTIKFK	1
AD-29	YAVVPSGSGNTGQLPVHAEVQLTMHYLAQNPVLWPRAMGCSKSACFLCHALITRLGHFSVSACHGKLYSQWTIPDGVLLESKKAEELASA	1
AD-30	TLLITGVVTLSNKNNIHAEYNITQHFPLIKDLENIAGSSYIGTSKLNCAFCRFYLEESYYNHRGTHGIGKVVTHVQVIEFQK	0
AD-31	RTINEYTNILRLPRSIHAEVQLMSYLETSYSENNDQVFPYIGCSKKCCFFCEIFRALHDQQDPDAQHAGHGTAHTP	0
TS-1	MGRGKHCTPEERKHIQGLYRENVPIKTICKAFGRSRTFVDNAIRSEATGKSTGRPRKTTADVDAQIVEMIRADPFKTCTRIKQELGLQVSAKTVSRRLHAAGFCARRPRKVRKLLPHHVEARIRFAEEHLAASIFWWSKIIFSDESRINLDGSDGIKYVWRFPNQAYHPKNTIKTLSHGGGHVMVWGCFSWHGTGPLFRINGTLNSEGYRKILSRKMLPYARQQFGDEEHYIFQHDNDSKHTSRTVKCYLANQDVQVLPWPALSPDLNPIENLWSTLKRQLKNQPARSADDLWTRCKVMWERIPRSECRNLIGDMAKRCQEVIANNGHQIDR	1
TS-2	MGKTKRVVGLTLKEKLQIIELVTNKVDKKEICAKFKCDRSTVNRILQKTNEIHEAVAASGLKRKRQRKGAHDLVEEALYIWFGQQESKNVILDRHVILAKAKEFCQKFNDAFEPDASWLWRWRKRHNIKYGKIHGETATNDSVSANEYKNDILPGLLKGYNPEDIFNADETALFYKAMPNATFFTCGKQLNGQKSQRVRLTLLFICNATGTYKKTFVIGRSKSPRCFKNANVPIPYYANKKAWMTKDLWRKIMTGFDEEMKKQNRKILLFIDNATSHTTVKDFENIKLCFMPPNATALLQPLDQGIIHSFKLEYRRILVKQQLIAVNCGKSTVEFLKSLSLLDALYFVNQGWKNVKMLTIQNCFKKVRWDYY	1
TS-3	MPKRKLYTFDFKLSIIDHAKKHGNCAAGREFSVDEKSVREWRKEEGILKTLNPRKRARRGMHCKWPTLEANLKEWVVAQRESNKVVSTIAIRQKARVIANEMKITDFGGGCNWAHKFMCRNNLAVRSRTTVGQKLPGDWEEKLTEFHDFVRKECSVHNLCPADIINMDEVPISFDVPASRTVDQRGKKMIAISTTGHERTNFTVVLACTVSGAKLKPMVIFKRVTMPREKIPNGVAVICNKKGWMNEDVMKEWTERCFRTRQGGFFVPKSLLIFDAMAAHKHSSVQKQINKAGAHIAVIPGGLTCKLQPLDISVNHSFKCFMRKEWEKWMSQGVRSFTPSGKQRRATYTEVCNWIIAAWRAVKPSSIINGFFKAGILDGASGEESDYTDSEDYADELDGAAFVDAYFGESSYNTDFEGF	0
TS-4	MSAKRKSMTSPGGSAKKQRKAIDLEMKMKIINDYEAGKKVKAIARDLELAHSTISTILKDKDRVKEAVQASTGFKAIITRQRKGLIHEMEKLLAIWFDDQIQKRMPMSLLIIQAKARSIFETLKAREGEESTETFTASRGWFQRFRRRFNVHNRSISGEAASADVEAAEKFVDQFDEIIEKGGYRPEQIFNVDETGLFWKKMPERSYIHKEAKAMPGFKAFKDRVTLLLGGNVAGFKLKPFLIHRSENPRALKQVSKHTLPVYYRANSKAWMTQALFEDWFINCFIPSVKHYCLEKGVPFKIILLLDNAPGHPQHLDDLHPDVKVVYLPKNTTAILQPMDQGAIATFKVYYLRATFSKAVAATESDEVTLRDFWKSYNILHCIKNIESAWEGVTEKCMQGIWKKCLKVFVNNFEGFDKDEHVDVINKKIVELANVLNLDVEVKDIEELVEYVEGELTNEDLIELEAQQHLEEEEEEEEERMEEVQKKFTVNGLAGVFSKVNAAILELEGMDPNVERFTKVERQMNELLRCYCEIYEEKKKKKRKLQSRPH	1
TS-5	MPSVFTAISHVTSRGDLAVIFASRVSRILCRLNAINSIKIMGPKRSVPSGSESAPKKQRKVMNLKEKVELLDMLHSGKTAAAVGRHYGVNESTVRHIKKKEKEIREAVAAATPTTAKHLHKPRDPHLSRVESATFFWVQDCYKKGIPVDSGIIREKAKSLYDSLKENEGEGSTPMDFQASKGWFEILLKRFSLRNVKVTGEAASADQEAAREFPETLKKLIEEKGYKPEQIFSADETALYWKKMPQRTYISQEEKRAPGFKAARDRVTLLFCASVVGFIIKTALIYKAANPRALKGKDKYQLPIFWMFNKKARTTKALFLDWFHQCFVPEVRKYLASKGLLFKVLLLLDNAPGHPEPHEFHIEGVEVIYMPTNTTSLIQPLDQGVIRTFKAHYTRYSMERIIETIEENPDKDKKFYADFPDRGGAMPLTPAMWKGYL	0
TS-6	MRRAAKNLSRPTRTFPAEVEQGDALPSCFSSHTVNKCPFRGLFSATFFAFLCFLLVISLFKMAPKRSAEVLSSVPKRKKAVMCLTEKIRVLDKLRSGMSYSAVGREFNVNESTIRYIQKKEEEIRRSVREAAPESAKVTSIVRDEAMEKMEKRLNLWIHEMTTDKKSVVDSIVVRLKAKEIYGHVTQGQENVKPFSASAGWLARFKRRYGVKNVKLAGEAGSADQEAAEEFLKYLLSVIQEKGYVEEQVFNADETGLFYKDVGKRTYITQMASKAPGFKSFKDHAINYL	0
TS-7	MSAIAKVSSSKVWDYFNVSEGSVKCQLCKNLVSQGSTSSAQKNTSNLWSHLRSKHREVEVYEQAHCHKIGKSSKVVQPTLFQSFDNSRKWSNTDGRSRNLDKLIIEMIATDIQPFSVTNDIGFKRLLATAEPRYNLKDEKYYRTEMLPKVHLKVVDKIKNMLKEENAGESLSFTTDCWSGSTESLMSLTAHFIDNQWKRKQLVLSVKSMSESHTGDYIGKVFLDILSQWEIDRSRVLLVLRDSGANVVKGMRVADVSDFSCCAHTMQLIIKEGIESQRVVIDIVAKLKRCATHFNHSTLAKKRLHAIQNQVGLPVHSIIQAIPTRWNSTLHMLRRMLEQKHALSIYASEYGHFSLPNTYEWELVAKLVALLIPFETITLEISHSEASASCILPSIAVLKALLQSDNEATFGIGTIKGTMCESLLRRYCNVENVKPVVIACLLDPRFKDKPFSSEIVLGRAKDWLINEVKEQDQGEEPVAAKKQKQSSDSENDLLSNLYKNVLGQGSTDNNECESTDVQTEINKYLSEPLIDRSTGHPLDWWKNNETRFVILAKLARKYLNPPPSSVPSERDFSTIGNIYEDKRSRLTGEHAEQLCFLYYNLHLLEYNY	0
TS-8	MASGAPCDLVSKKNTTAAVWEYFGFRPNEKGEVVNTEDAICKLCYKKVIARDGNTSNLRSHLRIHHPLTAARMDQSVSATVSASTGAGATTSRSTAITQPTIMGAFSKTIQYKRDSARWKTCTDAVTKYLAKEMVSFYTVEKKSFKDMVKVLDAQYELPGRKFFSQTAVPQLYSKVRDDVQVLLSAADSYSLTTDMWSSVNMTPYMSLTVHIITPDWKLESKCLQTTYFPESHTADNLAATLTAALQEWQLDEKKLSAITTDNAANIHAAIRSLHWPWLNCFGHNLNLAVTNGLHDQKQKTERTLGLCRNIVGAFSHSWQRKHELHKKQVDLGLPKHSLVTVSIKREFLRGKDSNL	1
TS-9	MPGKGRPPRRGTRGRAAMISCGPRKLPSFPKALTLNSQNAEEVVDWLTQHTPSSTVSNFATTSSSSSAMGTPRTTSSTTAAPSSLESEELFTHEFVELSDAQPLLPEEDEGDEDVTPDIIIQAGNTTEMDIRCDEVPAAAVFCELSEEIDASEENDDEEIDILWVPTRREQEEDSSDGETESQRGRRRIRLRRSRDSSQGTVGQQHESAPVVSQPTHPPTSTVTARKPTSKGSAVWHFFNVCASDKSAVICNECSQKLSLGKPNTHLGTTAMRRHMNAKHKALWEQHLKGSSQTLSHPPSAPASYCSTSAVLDPSQPPSTPPSTLTTSSCSSAPSQVSVRAMFERKKPMPPSHPLARRLTAGLSALLARQLLPYQLVDSEAFHQFVAIGTPQWKVPSRNFFSQKGIPHLYQHVQSQVTASLSFSVGAKVHMTTDTWSSKHGQGRYVTYTAHWVNLVMAGKQGMRGSTTVELVSPPRVACGSATTSTPPLLSNSSSKSSSNSSSNLASSSASSSSAAVSSSTPVHPQLHIGYSTCQVRRCHAVLGMTCLESRNHTGSALLSSLHSQADRWLTPHQLKIGKVVCDNGSNLLAALRLGNLTHVPCMAHVLNLIVQRFVSKYPGLQDILRQSRKVSGHFRRSYTAMARLADIQRRHNLPVRRLICDSQTRWNSTLMMFERLLQQQRAVNEYLFELGGRTGSAELGIFFPRYWVLMRDACRLMRPFDEVTNMVSRTEGTISDLIPFAFFLERAVRRVTDDAVDQRDQEHDFWAESPERSQAPAATQGEVSEVESEEEGGFVEAEDQQEQASRGACGHLLWSPGLVRGWGEETVVDEDVVLDNEEGEMDTSASNLVRMGSFMLSCLLKDPRIKRLKEKDLYWVATLLDPRYKHKVAEMLPTYHKSERMLHFQTSLQNMLYNAFKGDVTPHSRGRGAGNPPTSTPARTMHFGHSVTSDMQSFFSPRQRQDPSGSTLRERLDRQVADYLALTADIDTLRSDEPLDYWVRRLDLWPELSQFAINLLSCPASSVLSERTFSAAGGIVTEKRTRLGHKSVDYLTFIKMNEAWISEGYCTPEDLF	0
TS-10	MSAFVSGSSRKCDTQRAEKLTELLCTMITEDMLPVSVVEGAGFRALMSFVEPEYHVPGRQTVTSQLERWYENCVNSLRERLGKADKVAFTTDCWTALNAESYMTVTCHYIENWELRSAVLQTESMPERHTAENIAEKLNAAVERWGLEGRVLACVHDNASNVVLANMPRYVAWESVNCFAHTLQLAINDGFSGSVDHVIAAASRLVAHFHHSTVAAKALERKQTQLQAKQHHLIQSCKTHWNSAYEMFERLSEQRWPITAVLSDRSVTKVSDAQTLELQDEQWQLIEDILPVLSTLKCATTAMSAEHSASISNIYPICNSLLNTHLKSETAGKSGKIADFKSAVRRSLEHRMKPNDPAIINRPALIASMLDPRHKHLQFLLPAIQIAAKSKLMQLASFLESEAAPSAVAEPAEPTEPAAKKPGETEKKSAIAMLLGEDYAKKTDGNAVENELENYFREPCPSLECNPLEWWKVNAQRFPRLAKLAKSYLCIPGSSVPAERVFSTAGLTSKSVVLKTDTRACQHVNFSQ	1
TS-11	MGPIWSRRSMMPTLLASAVWHTSCTSYVRDALEGDRAAGDGASTTSKLISKCRKVAGYFHRSIKGGKMLWDKQAELNIPQHKIMQDVETQWNSTYLMLERLVEQQKAIHEMALLGEIGISGPLNRAEWDTISQILVVLKPFLEATETLSTGDALLSQVIPVVRELQNQMEKFQGISVPGWGKPLSPDVQALVRRLKEGIRKWLDPLRSSTVHVLAAMCDPRVKGSICSSQTLDQWTEVLVKRVREAEWRRRGDVEEGDPLSRASMPSTSQSPPPPQALPMWAKGMASMVGSRGTRPHHQAGSAQALVAAYLAEDVEPLLCDPLAYWASRSQMWPDLATVAREHLSCPPTSVPSERVFSIAGDVVTPHRTCLDPGLVEQLVFLKVNLPLLGFPKLQVQME	1
TS-12	MNTEKKSSKTAKYVSALDRVRQYPAGTLHADGGRLFCTACNVTLDVSRKTSIDRHLESEAHMKRKAAAEAEGQSKKQATVSSLFKRTTESSLARREAAFSLVEAFAAANIPLEKLDHPKLRDYLNQNVPNAGSFPCANKLRQDYLPAVIASHVQSTKSALAEYESFSIVADEATDPQDNYVLHILFVPGSWTDRDLPVFQTEPVHLTSVNFSTVSQAVVKAIVNYGLEFNKISAFLSDNAMYMCKAFSDVLQGMLPNAVHVTCNAHILSLVSDIWRTQFPDVDSLVSSFKKAFKHCPGRKLRYRESIASQSGDSHATVSLPPEPVLTRWNSWFNAVRYHAKHMQYYQQFVSEELEITPGTQCMLKLRDLLEQGDIQDQVKFVAENATRFMELLTWFEGRQAVIHHAHNKLMDLISWVEDRASQELSSCPRENQRRRDLFQAIAVKLNQYYRYDPSLPPRFRQPAASFLSAVRILDPNQVPVLSCDPQLLKSIPGWRKEHDKERAAYVNFVKECRMPVPVFWDSVCDRFPHLYALAKRCLTIPTNSVDAERAISVYGQVFTPQRQRMSAATAAGCCMLAFNS	0
TS-13	MAPYIMIVEFLCLWSSVSAVNCPFFVFYDAITSLLGFSIIWKPKEKVTIMAEAADFVKNKINNGTYSVANKHKGKSVIWSILCDILKEDETVLDGWLFCRQCQKVLKFLHKNTSNLSRHKCCLTLRRPTELKIVSENDKKVAIEKCTQWVVQDCRPFSAVTGAGFKNLVKFFLQIGAIYGEQVDVDDLLPDPTTLSRKAKSDAEEKRSLISSEIKKAVDSGRASATVDMWTDQYVQRNFLGITFHYEKEFKLCDMILGLKSMNFQKSTAENILMKIKGLFSEFNVENIDNVKFVTDRGANIKKALEGNTRLNCSSHLLSNVLEKSFNEANELKKIVKSCKKIVKYCKKSNLQHTLETTLKSACPTRWNSNYKMMKSILDNWRSVDKILGEADIHVDFNKSSLKVVVDILGDFERIFKKLQTSSSPSICFVLPSISKILELCEPNILDLSAAALLKERILENIRKIWMANLSIWHKAAFFLYPPAAHLQEEDILEIKVFCISQIQVPISYTLSLESTETPRTPETPETPETPETPETPETPETPETPETPESLESPNLFPKKNKTISSENEFFFPKPVTESNSNFNESPLDEIERYIRQRVPLSQNFEVIEWWKNNANLYPQLSKLALKLLSIPASSAELKECFP	0
TS-14	MDGFVVRTSKYQQDTIDEKIARFIYATNSPFRIVNNKHFIDMVESLRPGYTPPGRADIGGRLLDTAYEKELEQCARNTEGKFASLSLDGWSNVHNDPVICACVTTEDGVAYLSETIDTSGNAHTAEYLKEVAVKAVINCEQKFNCHVRSFVTDNAANVAKMRRYLEEETEGCSLITYGCSAHLMHLLAKDLSTSPGIKENVVEVAKYFRNNHFASASLKRAGGSKLILPQDVRWNSVVDCFEQFIKNWPILIKICEENRDKIDGSISSKVSNIGLKRNVEDMLSILKPISIALNKLQRDCCCIADAVEIWKALQETLKKEIPNQKVKLQAIKKRMDQALTPPHFLANILNPRYKGRCLTSEEDAAAMAWASQNHSSVMPVIINFRAGGEPFKQYMFTDDVLNKVTPLNWWKSLARHLETEFLQLLSQLFTAVASSAGTERIFSSFGIIHSKLRNRLGVEKAGKLVFLFQSMNKNDSGSGEDEI	0
TS-15	MENENVELPGLGEEEAGSSLSRSLSPDMRSTMSSCSRQSSFLSSFVDKMSKEDQEKADETLARAIFASGTPLSITENQYWKEHYKLIRPSYKLPSRYRLSHSLLDREYDRVQTMVIQRIGQAESLTLMSDGWTDIQGNPLLNIMLATPEPIFLKAIATKSSRHTGEYIAKLLSEEIESAGPSRVQALVTDNASNMKAAWQILKAKYPHLIVFGCLAHGLNLLAKDIVSVNTMKTILANCKAIVKVFNNHHVANQTLKKLQKEKQGKESALLLPGETRWGSATKCLHSLLHTKNCLQCASIDDTVSQIIPVNIRKQILDNDVFWVRVQGAFNLLLPVSVAIKKLEGDTPSLSNIPEIFRQLNENLIELLPSSPLSKKEVVVKQMFTKRSEFCSHPVHLAANLLDPQHRGQHLSEDELSTALNTIMEVAKNVPNIDEIAVMTDIAEYRAKEKLWSKDIIWRAAENMSPLTWWKGYCNTRLLSRIALRILSIPPTAASCERNWKAFSSIKTKKRNRLTNECTAKLVSISQNLLLLENQSEAQLVKKMQCDDKLPLPIDSLVKPSFSERECGSSSSESDLPQSDSEMELISSASDSTDSDSETGGAAMTSVEES	0
TS-16	MATKKRKVDAECRVFNEEWGVKYFFVETKDQKASCVICSESVAVLKEYNLRRHYETKHLSTYSKFSGKLRSEKYESMKRGLETQRNLFTRKFAENESVTRTSYKIVHKMAERGKPFTDGNFIKECMMEAANDLCPERADLFGSISLSASSVVRRTEELGENIVLQIREKARNLLWYSLALDESTDLSSTSQLLVFIRGVNLDFQITEELASVCSMHGTTTGKDIFMEVQKTLQDYNLQWNQLRGVTVDGGKNMAGVRKGLVGQIRTQLEDLQIPGALFIHCIIHQQALCGKDLDISCVLKPVVSAVNFIRGHALNHRQFQAFLEEMDSDFCDLPYHTAVRWLSCGKVLFRFYKLRNEIDVFLTEKDRADPQLSDPTWLSKLSFLVDITSHMNELNLKLQGKDNLVCDLYRIIKGFRRKLSLFEAQLEGENFSHFHCFKEFCATIAEDVNLDFPKKIIRDLKKHFLKRFSDLDRIESDILLFQNPFDCNLDDVPVELQLELIDLQANDLLKEKHREGKLVEFYRCLPDVEFPKLKKFAAGMASVFGTTYVCEQTFSKMKYVKSTHRTRLTDEHLKAILLIGCSNSKPNIDDILKAKRQFHKSH	0
TS-17	MDKLISVCTDGAPCMVGKNRGFVALLRQHEKRPILSLHCILHQEALCAQMCGEQLGEVMSLVIRVVNFIVARALNDRQFKTLLDEVGNHYPGLLLHSNVRWLSRGKVLSRFAACLSEIRTFLEMKDVEHPELANTEWLLKFYYLVDMTGHLNQLNVKMQGIGNTVLSLQQAVFAFENKLELFIVDIETGRLLHFEKLREFKDACTASDPVQHFDLQQLAGFTSDLQQSFKARFGEFREHTRLFKFITHPHECAVDKADLSYIPGVSIRDFELEVADLKASDMWVNKFKSLNEDLERLERQQAELASKHKWTEMKKLQPADQLIVKTWNALPVTYHTLQRVSIAVLTMFGSTYSCEQSFSHLKNIKTNLRSRLTDESLNACMKLNLTTYQPDYKAISKTMQHQKSH	0
TS-18	MKRTYQSGASKRKETKEKKARDEKGRQTLDQFGWVVKGNKEVGSGTGDAGGTSLAGDEEYSDHENITKEASSDVAGECENESGLVVQAEGDIASNEKNETIDLVSGSAPELHQEMFSNDPATWGHLDRLQRDLIVSKGPPPKPASFPCDSSKWSFPTSVFCKTLSNDESVKRDWLIWSHKAAGLFCFPCCLFRDQNKNQALYHSRFCHGGVNDNWRKLYDKVKSHEANSGHLQHYLQWKDLANALSGKGAIDNALEKGIHSEKEKWRKVLRGLVDVTLFLAEQNLPFRGSHSTLEHDDCGLFLSTVQFISKYNQDLNCHLETVTEHRMAGERMQAHYMSWRSQNEYLEVCAKKVLNTILEEVRNARYYGIIVDGTPDVSHTEQLVFIMRYVHEKDGKWDVQERFLKMVDCDKKKGVDIVEQIKKVLAECKVELQNCRGQGYDNASNMSGKYQGVKTRIQDENPQALFSPCSAHSLNLCGTHAMEKSPEVKTYFGNVQKLYTVFSCSPARWKILQETAGLSLHSVSTTRWSSRIDAVRPLVKNPKGMLDSLFKIEEELDLTAETQADVSGLIEWMQSFEFILLTTVWYKILQSINIRSKLVQGSKLTMEEGVQHVKSLLEEIQRLNDSWPSLLTEAKVIAEGLGITTEFKRTHRRIRRTKHFHNEPANTEHTISSPEDKFRVEVFITAMDMLLSDLRSLAETTGKLSSLFSPILDPPAVAEDEEIAKFAESLSTTYPRDVNKDELQEELCLFYKIRKDSNLCTSGGAMGTALELLNQIYGKGVESVFPQICICLRMLIALPVSAASGERTFSKLKIIKNYLRSAIGEDRLNHLIMLSVENALAKQINYDDVIDDFASMKARKKYFT	0
TS-19	MCKFVQRCKLSGRIDSVLSAQFEKECSYWRKVLRRVVATVKLLSSLGLPLRGHDESSLSNRKGNFLTCLEYLSEFDDFLKEHLKNYQYCGSGKTNFLTHQTYDEFITIMAERLRNQFTDEVKDAKYYSIIVDSTPDVSHVDQLTLILRYVTGNGEVVERFLCFVPLKSHTSECLETTVLEIIANLGLDIKNCHGQSFDNAANMAGKYSGLQARLNNASPSALFIPCSSHSLNLICNAAAESCEGATHFFYFVQNVYAFFSVSTHRWSMLQSHLEQANEKHLTVKRICDTRWSARADAVLALKMSYDDIKKTLLDIATSNSEKPRAKTEAKSLAEKFEKYDIAVFTLLWNRLLQRINAVSKLLQKVDTNLLNAAQLLASVKSFVMEVRNDYSSVEAEALTLTENIGSSDISDEKRKKSRKLFFDETRDNEINLKGKEKIIVETVNVICDTIIVQLQSRGKSLKKTVNLFCVFFDRSMDENAKSHYSKKLSEFYREDIDTNLFEDEVKHFIHFIENDEVCASRSPVDLYRLVRDGLQATFPNVETILKIFLTIPVTNASGERSFSVLKRVKNYLRNTMSQEHLTSSAILTIESASLQNITYDDLIDDFVKKKCRKKAI	1
TS-20	MSKRKREEGECSGPAKKKSCSRFKEDWLKEMFETDMPHASGRQRVSLGDIFQYRESGDVLCTICVRAGANSEWTTRKKWGDWKLDYLKRHLTHKIHTDSVMKLRNQSRGILKSLFSETRETRENRIELSERKRSNADEVKILIDNVLLTVKLNLSMLSVQEIHSHVGKYVKIPESWRSKNYAFEFIDCINSVIHQEVLNEMRTSPFHTLIVDESTDISVSKMLILYVKFRTMDDFTHQTRFAGILKLTACDSSAIVAAIRQFYVDSNLDMQKMVMFTSDGASVMLGKRNGVAAVLRQSIPHLLEQHCVAHREDLGIDDAWKDVPLMRCIETLLRTIYTLFSRSSVKKSKFEELSKAAECETVSFRPLNEVRWLSRHFAVSALMKNYTVLMDYCAQQVAEDNDPIHKYCLDKLRKPEYHVALAILNDVLGELAELCRMLQRSSLTTVEAFQFAKARIAKLRSQYLGETVHFSEDVQTLLSSFESPVDTTSVIQFIEHTCDHMDNRFPEGELKEWSIFDKDSFSSSSNRNDFSFGHEELKTLATRYSALLNKSVETFKKDLCKQYVDFKLTVSEKMKTGAIKTFEDMVTYILQQEQFSELSLLVDICATFQASSADCERGFSLMNAIKTKSRNRLEVDNLDKLMRIKLHLASGKTVNLDTVYSVWKTEKGRRESLW	1
TS-21	MMGRKYPSGSQKRKLKERRLAEASKCQKLSYYNTTETKNSDGQNHENKKKNHDSQENIDNKNDNRRNKEDYENQDTLKQETKKQKEDESNSKEKRNLYGQQSTHEGQQQLHFDEFVDFDKYRDLSLWPVTMSNNFIQHCLMKEVCFFKIVIPIIFTENQTEHTMDKRDVSQTDILKKIKNGQTVMRSWLAYSKTKGCIYCFVCKLFSTRQTLLRSDEFSDWMNILRTLKSHEDSTEHKKAMFTWITRKSNKNALDQRLEEQRKNIRYYFEVLKRVVAVIKFLSERGLPFRGHDEKWRSSNNGNFMGIIKLIAEFDPFLHEHLEKCQNEKTNVTYLSKTVYEELIEIMGKRVQNEVVNQINKPDTKYYSIIVDSTPDVTNTDQLAIIVRYCYNGKPYERFLTFSPTENHLSVTLFNKVKQVLDDCNLPLNNIRGRSYDNAAVMKGEDKGLQALFKNINKYAEYVPCAAHSLNLVGEKAASTVPEVVDYFGILQQLYVFFSGSSRRWSILNTHANLDFSLKSLSVTRWSAHYKAVQALQHGYNDILRTLKYIFEDSEEKPERKRDAKSLFKKLIKLEYAILTAIWKDVLERFNKTSEKLQTPDLDVYEGYLLLSSLNLFIKELRENSDKKLMEYETKAIKMSNEINRNYSDIEKQIVTKKFSDHTKSSNSLRGRDKFRIEVMNRLLDCLIIQLMKRSESYEHIGKRFKFLADLTRNTDIDEDNIKLIIRHYNEDIDDKLVNECRQFKEYLRLVTAQENLKCPEILQLIYERNLIEVFPNLTTILKIYMTLPITSCEAERNFSKLSIIKNKFRSTMLEERLNYLSILSIENDITKSLSYEEAIKEYAAKKCRKKVL	0
TS-22	MCEVIRYVHIEDGKVEIKESFLGFFPISGKTAAELTEETSKQLDSDGLDIIFCRGQGYDNAATVAGTHGGVRAKIKEINPKSLFVPCANHSLNLCGVHSFGSVSSCVTFFGTLEKNYSFFSVSPHRWKMLQNVGITVKRLSQTRWSAHYEAVRAVKTNFEKLISTFEVLCDPKENVDTRGSAQILLSAVCDFSFLSYLFFWCEVLDEVNQTQKYLQTAGISLEQCTVKHQALKLFLEDRRTEIVEKAINYATTKCKEMDIYIEKRIKFRRRMPGETTKDAGLTLPEEIKRAMFECLDRFHQELDTRSKAMDQIMSMFAIIQPFSLIFAEEEKLRKFLPNIIEIYDEFSGEDILVEIFRLRRHLKAARIDPEETKTWTVLQFLEFIVKWDFYESLPNLSLCLRLFLTICISVASCERNFSKLKLIKSVLRSTMSEDRLTNLAILSIEHEYAKKINFDEVIDKFAEVKARKQKL	0
TS-23	MPVPCSVSLCGNNPRNVKKRALEISFHIFPNYDPLRHAWVQFCNREENWEPSKRDVICSAHFQESDFQMPESGIVGGKVLRRTLFPNGKFLLAYFPNDDTTNILCFCWLLAIPSIHSVLSSEIENREEVSSENFVPSTSDTLLVSDVSNIPQNTSTAFLKENIKLREANKRLKATLSHIASENYQLKKKVQDLEKELNSIKNSSIPPSDLIPKMKNMLKSTLTSNQVDLIIGEKKRVRWTKEEISRALTLRYFGKKAYDYVKDDLKIYLPSPSTLQKYARTFKLREGILEDVLVFMGNFVSSLSSRDAECILSFDEMKIKNVMEYDPSADEVIGPYNYIQVVMARALFKNWKQPIYIGFDKKMTKEILMNIIIKLDEKKINVAGIVSDNCSSNISCWRDLGAHDYTKPYFEHPITKKNIYVSPDAPHLLKLLRNWFIDHGFVFNGTIVTAQPLRDLVEGRLGAEITPLFKLNTGHLELSSQERQNVRRAAELLSRTTAVSLRRYMPKEKELADIIEMVDLWFSVSNSFHPNAKLHYKRSYTASEDQLKALDDMFNFIANMIVVGKKNMQVFQKSILMQINSLKMLFVDMKAKHDINYLSTHKVRS	0
TS-24	MNMISATSSHLLPDENDLILIGKENVCKKCKGLQQKIFNLEAKLNELEERNKQLVTINNKLSDTLKEVNEKEKEHLKKLEELDKATKKIKEEWPRANFVQNMKDSLKGSLSSNQIDLILGIKKTVRWTKEELSLAFTLRYFSQRAYRYIGDDMKIPVPVPRTLQRYSSKIDLKQGILEDILKFIGSYSQTLKPMDRECVLSFDEMKVSRVLEYDPSADEIVGPFNYLQVVMMRGLFKQWKQPIFIGFDTKMTKDIIIEIISRLSEKDINVVAIISDNCQTNIGCWKELGARDDVEKPYFPHPKTNKNVYVIPDTPHLLKLLRNWLLDHGFEYNGQLIETTNLLRMVAKRMESEMTPLFKLTTSHIDMTPQERQNVRRAAELLSRTTAVALRTYFPDDDNAKILANFIEKVDVWFSISNSYTPFAKLDFKKAYTASDDQVRALTDMYDIISNMTIPGKNGLQIFQRSIMMQIKSLQMVFADMKLKHDAKFICTHKVSNMIIQLQLIH	0
TS-25	MPVPAQKFLSTVLTFFYLSSAPPVPAQKFLSTVLTFFLSLLSSTSSSSEVSEYCIDFLLSLLSSTSSSSEVCEYGIDFLLSLLSSASSSSEVCEYGIDFLYLSSAPPVPAQKFVSTILTYFYLSSAPPVQAQKFVSKVFTFFYLSSAPPVPAQKFVSTVLTYFYLSSAPPVPAQKFMSTVLTYFYLSSAPPVPAQKFVSTILTFFYLSSAPPVPAQKFVSTVLTFLYLSSAPPVPAQKFVSTVLTYFISPQLHQFQLRSFSTSSSSEVSEYCIDFLLSLLSSTSSSSEVSEYCIDFLLSLLSSTSSSSEVSEYCIDFLLSLLSSTSSSSEVSEYCIDFLFYLSSAPPV	0
TS-26	MAHLNNLMDMAKKKRRYISGNKCSLSHCRKSRRDFPALKLFRFPERDPTMLIRWAEKCQFTEDFVASTSSLFLCQDHFSPDDIGVKYLKKGAIPDRNLIKYKSCNNADINLNAVGSPPRKRHRSQSPVEVCRQCHKNAKTLKVFQKKYFAFKKLSDERQIRIKMLRKENSNLKRKLVRLESKTEKNIYSEIDKINLTGNEKILAKMLLKEKKGTNTRWNDCEKLFAQSIYYRSTSTYTFLRDSLKLNFPSPSSLQKWNSIKKLQPGDNECLYSALKEAIKEMNASDKECILACDEVAIKKNLTYNVSVDIIDGIEHLLDRSNKIGSHICVFVVRGILKKWKFILNYFVAETNIKGDCLKSLIYKNIIIAETIGFKVRGVVYDQGGNNRKCTSLLEVTNEKPYFTLNNKKYYMFYDIPHLFKSVRNNFLKANFETPDGLVDFDVIREVYELDHGSVTRMTKLTRSHVNPTRFELMRVCLATQTLSHTVAAAIKTCNQNKQLHRNSSEVAASTAAFVQKVNDYFDCLNSRVLTDKNPMKCALQVNNGVWNKLKEMQEYLKSVKYHGNKIYCVDGLIQTTEAIFGLVEDLFKDHTDHFFFLTSRVNQDPLENIFACVRAKGGNCRNPSVNEFNIIIAKLISLHIFKFSQKSNCESDDDVMLPIEFDSIIYQPFIEKKEIQQQEYSVSFSKIVQDNERYFDQNIDNFLCNDVPIELTSSRYFVGYIAKGSSCDKCRSVILKETEHLTAPSELFIHEKNYSIESDFGKLKAPSDLFFNICKIHIKAFENIFKNNKKQMCIKKFIVEQCIKCTNESSAFSLWFYENNECYAHRTDLLNKLIKVLLFKHCKWTVIADRQKKQAKLSILSHK	1
TS-27	MYIDGQADLRPDFRLSRSTVAKLIDVLRSPFDHGWGLEVEVLVFLFWLAGATSYRVVSRGFSIPRSTVNDIVHRVSDKVLALKKCPIIFSKLDKLTTIAAGFQRPAGSPASAKVVGSIDGCHVRIKPPGADAQCYFNRKLFYSIQLQAVCDHQGLFMDIFTGYPGSVHDSRVLKNSPLYVQGLYPPEGYCILGDGGYPCMSRPVALITPYREQVRHMMAARFNRHHAKARSVIERALGIMKTRWRAIFYKTLEVKPAFATKVIACCTILHNVCLRNGDSMEPSESQEKVVLLHPAADQTLDVIVTP	0
TS-28	MKAFLGVILNMGVLNHPNLQSYWSMDFESHIPFFRSVFKRERFLQIFWMLHLKNDQKSSKDLRTRTEKVNCFLSYLEMKFRERFCPGREIAVDEAVVGFKGKIHFITYNPKKPTKWGIRLYVLSDSKCGYVHSFVPYYGGITSETLVRPDLPFTSRIVLELHERLKNSVPGSQGYHFFTDRYYTSVTLAKELFKEKTHLTGTIMPNRKDNPPVIKHQKLKKGEIVAFRDENVMLLAWKDKRIVTLLSTWDTSETESVERRVHGGGKEIVLKPKVVTNYTKFMGGVDIADHYTSTYCFMRKTLKWWRTLFFWGLEVSVVNSYILYKECQKRKNEKPITHVKFIRKLVHDLVGEFRDGTLTSRGRLLSTNLEQRLDGKLHIITPHPNKKHKDCVVCSNRKIKGGRRETIYICETCECKPGLHVGECFKKYHTMKNYRD	1
TS-29	MFSATAAAEILMDAGSDLSDLESDHDEDDNVGSFIVPNVADISDSDSESSDDSLPPPPPPANVWKSSITQQSLNSFLGEHGPSSHACVSNDDSPLEYFRLIFTDELLTLVVEETNRYAAQYLQKTPLSSKSRAHNWKPVDAEELSLFLGLTLLTGIVHKRGKLESYWSKNSMIETPFFGKCMSRNRYQAITGFLHFNDNEKLAENNDNDKLYKVRPVYDLIVARWKALYNLGEHISIDEGMMKWRGRLGFRVYNKDKPIKYGIKSYILADSHSHYCWNLDMYHRVQKTLKETVSQILTSKCHFLWHSLYMDNFYNSVSMSQMLLAFQIHSVGTLRSNRGEPREIRTPPNQMKKGDIIARQNQSVTVLAWKDKRVVKAISTKHDASVTTITRRQRRGGEKESVEKPVCIADYNLHMSGVDQVDQMISYYPCHRKSLKWTKKVFFYFMTISVHNAYILYKSKSSAKSCKTLYSFILTLVSQLCQQDRLQPQIDDENLAGPPPKSPRIDSTKRLKGGFKKHVIALYLQLKKRQQRKDHVVRAWKTVAERTRYYCAYCNVPLCVIPCFTKYHACAEF	0
TS-30	MRRQRIFSAEACLAQVTGDDSDTSTDEILSQGSEDADFVPDMGDCSEQEDHASTEASSSSDEEELVPQAEVMPTLPVGKGRGPARGRRGRPRRATAGRGAEPLPPPPENIADDDTFRGRNGRVWGKSPQLIHHRRTAKDIVHESAGPTRESNKDTVVETFHLFLSQDILTVIIRETNREAERRFREWNDSHPENRKEWKKLDETELKAYIGLLLLSGLYHGGHEALEELWEQRTGRPCFRATMSLKRFRQITNYLRFDNKLTREERRAVDKLAAFRDIWTQFVEQLRKWYIPGIHLTVDEQLIAFRGRCPFRQYMPSKPAKYGLKIWWCCDAATSFPLSGDIYLGKQPEAPRQGNLGTQVIEKLVHPWYKTGRNIVGDNFFTSTDLAERLLQQDLTYVGTIRKNKADIPNEMQANRRRETFSSIFAFDGELTLVSYVPKKSKVVLLLSSMHHDLSVGGEQRKPDIIHDYNKNKGGVDNLDHLVRMTTCRRKINRWPMTLFFNMLDVAAIASLIIWLGHNANWKQRSHLRRRRFFLQELGEQLIDGQIKRRMMDTRNLSKSVKSGMTALNYKLPQRTPVEPSASMSGRCAFCPRTDDRKTRKRCEDCKRFACVHHSTSLLLCEECNI	0
